# A Novel Mouse Model for *LAMA2*-Related Muscular Dystrophy: Analysis of Molecular Pathogenesis and Clinical Phenotype

**DOI:** 10.1101/2024.01.06.574440

**Authors:** Dandan Tan, Yidan Liu, Huaxia Luo, Qiang Shen, Xingbo Long, Luzheng Xu, Jieyu Liu, Nanbert Zhong, Hong Zhang, Hui Xiong

**Author notes:** Correspondence: Hui Xiong, M.D., PhD., Department of Pediatrics, Peking University First Hospital, Beijing, 100034, China.; Hong Zhang, PhD., Institute of Cardiovascular Sciences and Key Laboratory of Molecular Cardiovascular Sciences, Peking University Health Science Center, Beijing, 100191, China.; Nanbert Zhong, M.D., New York State Institute for Basic Research in Developmental Disabilities, 1050 Forest Hill Road, Staten Island, NY 10314, USA. /4882.

## Abstract

Our understanding of the molecular pathogenesis of *LAMA2*-related muscular dystrophy (*LAMA2*-MD) requires improving. Here, we report the phenotype, neuropathology and transcriptomics data (scRNA-seq and bulk RNA-seq) of a new *Lama2* knockout mouse (dy^H^/dy^H^) which was created based on the human *LAMA2*-MD mutation hotspot region using CRISPR-Cas9. The dy^H^/dy^H^ mice presented severe phenotype with muscular dystrophy. Mouse brain scRNA-seq showed that *Lama2* gene was expressed predominantly and specifically in vascular and leptomeningeal fibroblasts and vascular smooth muscle cells, and weakly in astrocytes in wild-type mouse. Laminin α2 expression on the cortical surface was observed with immunofluorescence. In dy^H^/dy^H^, *Lama2* expression was decreased in those cell types, which might be associated with the disruption of gliovascular basal lamina assembly. Additionally, transcriptomic investigation of muscles showed 2020 differentially expressed genes, mainly associated with the impaired muscle cytoskeleton and development. In summary, this study provided potentially useful information for understanding the molecular pathogenesis of *LAMA2*-MD.

## Supplementary material for "A Novel Mouse Model for *LAMA2*-Related Muscular Dystrophy: Analysis of Molecular Pathogenesis and Clinical Phenotype": Figure supplement, Table supplement: Table supplement 2.xlsx

### Sheet: Sheet1
ID	logFC	Pvalue	adj.Pvalue	regulation	pos_info	ref_pos_info	ensembl	entrez	uniprot	symbol	description	KO|N2	KO|N3	KO|N4	KO|N14	KO|N15	KO|N16	WT|N5	WT|N11	WT|N12	WT|N13
ENSMUSG00000019899	-3.03403938309972	1.8899e-11	2.76739e-07	down	10:-:26980036-27619758	10:-:26980036-27619758	ENSMUSG00000019899	16773	Q5DTP0	Lama2	Laminin subunit alpha-2 [Source:UniProtKB/Swiss-Prot;Acc:Q60675]	2.41511	1.52782	2.14811	2.71674	2.12837	2.4201	12.6941	16.2872	16.876	17.6225
ENSMUSG00000039126	3.09622	1.80477e-11	2.76739e-07	up	19:+:16956118-17223932	19:+:16956118-17223932	ENSMUSG00000039126	353211	Q52KR3	Prune2	prune homolog 2	5.26416	4.68974	3.84332	4.08567	5.04483	4.62727	0.28675	0.44426	0.45022	0.52217
ENSMUSG00000046805	5.04332	5.98033e-11	5.83799e-07	up	19:+:12460779-12465284	19:+:12460779-12465284	ENSMUSG00000046805	17476	A1L314	Mpeg1	macrophage expressed gene 1	97.8166	101.602	64.6598	49.2539	64.9634	61.4157	1.16279	3.46196	1.01765	2.11214
ENSMUSG00000018920	2.70018	5.96582e-10	4.36788e-06	up	11:-:70453983-70459984	11:-:70453983-70459984	ENSMUSG00000018920	66102	Q8BSU2	Cxcl16	C-X-C motif chemokine 16 [Source:UniProtKB/Swiss-Prot;Acc:Q8BSU2]	12.3553	14.4806	9.62966	10.036	10.8932	13.5222	1.0665	1.62809	1.14736	1.47389
ENSMUSG00000038642	4.53796	9.50861e-10	5.1944e-06	up	3:+:95526786-95556403	3:+:95526786-95556403	ENSMUSG00000038642	13040	O70370	Ctss	cathepsin S [Source:MGI Symbol;Acc:MGI:107341]	277.996	352.223	204.463	131.969	175.479	181.609	5.31904	12.6764	3.99106	10.0212
ENSMUSG00000071714	2.31303	1.15957e-09	5.1944e-06	up	15:-:78282507-78305721	15:-:78282507-78305721	ENSMUSG00000071714	12984	P26954	Csf2rb2	colony stimulating factor 2 receptor, beta 2, low-affinity (granulocyte-macrophage)	6.81388	9.22908	7.10932	6.8571	8.80846	6.94772	0.85513	1.2638	0.97059	1.45537
ENSMUSG00000040322	1.43566	1.96584e-09	5.1944e-06	up	3:+:109123149-109168457	3:+:109123149-109168457	ENSMUSG00000040322	229731	Q8BMD8	Slc25a24	Calcium-binding mitochondrial carrier protein SCaMC-1 [Source:UniProtKB/Swiss-Prot;Acc:Q8BMD8]	23.4154	23.7885	19.3869	20.0511	19.183	19.9458	5.52828	7.59038	5.51049	6.3426
ENSMUSG00000015340	2.85572	1.91001e-09	5.1944e-06	up	X:-:9435252-9487771	X:-:9435252-9487771	ENSMUSG00000015340	13058	Q61093	Cybb	Cytochrome b-245 heavy chain [Source:UniProtKB/Swiss-Prot;Acc:Q61093]	18.003	16.9034	13.0746	12.3315	16.4388	13.8864	1.08262	3.10508	1.10678	1.81402
ENSMUSG00000023153	-1.72582207041115	2.03819e-09	5.1944e-06	down	4:+:155469114-155470858	4:+:155469114-155470858	ENSMUSG00000023153	69671	Q9D702	Tmem52	transmembrane protein 52 [Source:MGI Symbol;Acc:MGI:1916921]	29.8902	20.4803	26.9332	31.9785	27.7669	29.7325	72.0875	75.5922	75.1684	79.3535
ENSMUSG00000026656	2.97432	2.12842e-09	5.1944e-06	up	1:-:170958617-170976547	1:-:170958617-170976547	ENSMUSG00000026656	14130	A0A0B4J1G1	Fcgr2b	Fc receptor, IgG, low affinity IIb	19.7167	23.8992	12.5699	14.1671	16.8847	20.6136	1.22959	2.33061	1.54561	2.16626
ENSMUSG00000087410	-2.74465863059959	1.98082e-09	5.1944e-06	down	11:-:67112461-67120080	11:-:67112461-67120080	ENSMUSG00000087410	74184	-	2310065F04Rik	RIKEN cDNA 2310065F04 gene	1.48029	1.25017	1.36687	1.69618	2.59957	2.22995	6.82542	9.77428	10.0065	8.17249
ENSMUSG00000040522	2.82014	2.07615e-09	5.1944e-06	up	X:-:167242696-167264329	X:-:167242696-167264329	ENSMUSG00000040522	170744	P58682	Tlr8	Toll-like receptor 8 [Source:UniProtKB/Swiss-Prot;Acc:P58682]	6.231	6.02893	4.22944	4.40649	5.50279	5.35219	0.39127	0.6682	0.45693	0.66456
ENSMUSG00000050069	-3.08566315582301	4.21786e-09	8.82317e-06	down	1:-:174833785-174921819	1:-:174833785-174921819	ENSMUSG00000050069	23893	O88273	Grem2	Gremlin-2 [Source:UniProtKB/Swiss-Prot;Acc:O88273]	3.22731	1.98741	4.46453	4.88834	5.36554	5.8671	31.5958	28.7251	28.5743	24.248
ENSMUSG00000034593	1.43823	5.30631e-09	1.036e-05	up	9:+:75071015-75223688	9:+:75071015-75223688	ENSMUSG00000034593	17918	Q99104	Myo5a	Unconventional myosin-Va [Source:UniProtKB/Swiss-Prot;Acc:Q99104]	8.56612	8.93059	7.60562	7.21624	7.7869	7.75456	1.79386	2.96905	2.49481	2.76221
ENSMUSG00000028584	-2.64103323712265	7.87026e-09	1.44055e-05	down	4:+:143349757-143371032	4:+:143349757-143371032	ENSMUSG00000028584	242735	A2VDH3	Lrrc38	Leucine-rich repeat-containing protein 38 [Source:UniProtKB/Swiss-Prot;Acc:A2VDH3]	3.1466	1.50327	2.58373	3.45495	5.07387	3.47493	14.2884	15.71	13.586	13.3576
ENSMUSG00000079293	4.08733	3.06107e-09	6.89587e-06	up	6:-:129461591-129472779	6:-:129461591-129472779	ENSMUSG00000079293	56644	V9GXI5	Clec7a	Mus musculus C-type lectin domain family 7, member a (Clec7a), transcript variant 1, coding, mRNA. [Source:RefSeq mRNA;Acc:NM_020008]	12.5128	10.8634	9.3206	7.47536	8.50654	11.1121	0.35458	0.81271	0.21501	0.47546
ENSMUSG00000028581	2.54948	1.00096e-08	1.72436e-05	up	4:+:130913125-130936141	4:+:130913125-130936141	ENSMUSG00000028581	16792	Q544S4	Laptm5	lysosomal-associated protein transmembrane 5 [Source:MGI Symbol;Acc:MGI:108046]	50.166	55.1763	37.1556	29.1328	45.8994	37.4886	4.29391	9.92134	4.32567	6.40707
ENSMUSG00000004730	2.80453	1.38038e-08	1.74645e-05	up	17:+:57358686-57483529	17:+:57358686-57483529	ENSMUSG00000004730	13733	Q3U9R0	Adgre1	adhesion G protein-coupled receptor E1	45.321	57.1694	35.4131	25.0406	32.5188	30.9629	2.97863	5.6936	3.57349	5.10209
ENSMUSG00000071713	2.21778	1.42837e-08	1.74645e-05	up	15:+:78325798-78353847	15:+:78325798-78353847	ENSMUSG00000071713	12983	P26955	Csf2rb	colony stimulating factor 2 receptor, beta, low-affinity (granulocyte-macrophage)	7.92923	10.7843	7.98093	7.33106	9.77278	7.3802	0.99696	2.54312	1.12082	1.37879
ENSMUSG00000036606	1.31127	1.46455e-08	1.74645e-05	up	15:-:89155549-89180788	15:-:89155549-89180788	ENSMUSG00000036606	140570	B2RXS4	Plxnb2	plexin B2 [Source:MGI Symbol;Acc:MGI:2154239]	29.2855	29.2838	24.2056	21.5585	22.6463	22.022	7.72757	10.9941	7.43688	8.70023
ENSMUSG00000047591	-1.5496017476116	1.46101e-08	1.74645e-05	down	15:-:75745490-75748228	15:-:75745490-75748228	ENSMUSG00000047591	378435	Q8CF90	Mafa	v-maf musculoaponeurotic fibrosarcoma oncogene family, protein A (avian)	35.635	24.6596	35.5864	35.6702	38.8557	39.9186	88.7727	88.4963	104.852	90.7383
ENSMUSG00000037731	1.64015	1.47476e-08	1.74645e-05	up	4:-:132781843-132796387	4:-:132781843-132796387	ENSMUSG00000037731	230787	Q91YX0	Themis2	Protein THEMIS2 [Source:UniProtKB/Swiss-Prot;Acc:Q91YX0]	8.85686	8.41944	7.53171	6.50899	7.62033	7.10211	1.72151	2.19133	1.22809	2.09791
ENSMUSG00000004748	-1.81185696764212	1.5936e-08	1.74645e-05	down	11:-:4091480-4095445	11:-:4091480-4095445	ENSMUSG00000004748	67900	Q9CRB8	Mtfp1	Mitochondrial fission process protein 1 [Source:UniProtKB/Swiss-Prot;Acc:Q9CRB8]	8.70727	5.2438	9.53071	8.24183	7.33846	7.51295	21.2289	23.6918	20.2699	18.3665
ENSMUSG00000101655	-1.86321809665311	1.61012e-08	1.74645e-05	down	6:-:86483376-86488227	6:-:86483376-86488227	ENSMUSG00000101655	381792	-	2310040G24Rik	RIKEN cDNA 2310040G24 gene	27.1933	24.0419	29.2548	31.4956	29.8867	34.8471	114.124	70.5426	79.0413	86.0181
ENSMUSG00000090799	-2.76789117961138	1.55124e-08	1.74645e-05	down	14:-:50888582-50897507	14:-:50888582-50897507	ENSMUSG00000090799	546611	G3UW92	Klhl33	kelch-like 33	7.70607	3.35134	8.16716	9.8391	7.8974	8.60679	44.2617	35.7624	50.2172	43.5209
ENSMUSG00000005716	-1.46757600617813	1.38954e-08	1.74645e-05	down	15:-:78191114-78206400	15:-:78191114-78206400	ENSMUSG00000005716	19293	P32848	Pvalb	parvalbumin [Source:MGI Symbol;Acc:MGI:97821]	1950.91	1913.55	1852.85	2446.4	2613.65	2819.91	11094.3	6948.09	7591.47	7388.04
ENSMUSG00000073421	2.74595	2.09663e-08	1.89339e-05	up	17:+:34263209-34269418	17:+:34263209-34269418	ENSMUSG00000073421	14961	P14483	H2-Ab1	histocompatibility 2, class II antigen A, beta 1 [Source:MGI Symbol;Acc:MGI:103070]	54.0399	47.4769	30.8622	49.4413	58.618	57.2129	4.82518	10.1307	3.77283	5.21013
ENSMUSG00000028599	2.16924	2.13351e-08	1.89339e-05	up	4:-:145213463-145246870	4:-:145213463-145246870	ENSMUSG00000028599	21938	Q545P4	Tnfrsf1b	tumor necrosis factor receptor superfamily, member 1b [Source:MGI Symbol;Acc:MGI:1314883]	28.3707	29.6125	22.872	15.6296	19.807	19.3387	3.22575	5.11988	3.18575	4.46778
ENSMUSG00000034652	2.48438	1.91044e-08	1.89339e-05	up	11:+:114890041-114904654	11:+:114890041-114904654	ENSMUSG00000034652	217303	Q6SJQ0	Cd300a	Mus musculus CD300A molecule (Cd300a), transcript variant 2, mRNA. [Source:RefSeq mRNA;Acc:NM_001347654]	7.39553	6.76444	5.81222	4.40612	4.79972	4.21688	0.65807	0.74529	0.51875	0.9133
ENSMUSG00000035673	1.59007	2.22973e-08	1.91031e-05	up	10:-:80056992-80105571	10:-:80056992-80105571	ENSMUSG00000035673	216161	Q7TNB8	Sbno2	strawberry notch 2	6.76786	9.16239	8.1305	6.80412	6.81064	5.65263	1.73139	2.2657	1.51746	2.20067
ENSMUSG00000106019	-1.7120575792866	2.32756e-08	1.91031e-05	down	3:-:22074412-22076142	3:-:22074412-22076142	ENSMUSG00000106019	-	-	Gm43672	predicted gene 43672 [Source:MGI Symbol;Acc:MGI:5663809]	4.75262	4.65075	5.38271	3.78505	4.65722	5.45301	12.1284	9.87202	11.2135	13.8034
ENSMUSG00000047443	-2.37000041145145	2.01598e-08	1.89339e-05	down	1:+:91366430-91374217	1:+:91366430-91374217	ENSMUSG00000047443	227358	Q6PGN1	Erfe	Erythroferrone [Source:UniProtKB/Swiss-Prot;Acc:Q6PGN1]	0.902	0.70147	0.93781	1.25503	0.76938	0.57749	2.91673	4.05447	2.95519	2.47288
ENSMUSG00000029470	1.86405	2.90636e-08	2.14159e-05	up	5:+:122707544-122729738	5:+:122707544-122729738	ENSMUSG00000029470	18438	D3Z5U5	P2rx4	purinergic receptor P2X 4 [Source:HGNC Symbol;Acc:HGNC:8535]	6.86741	7.89927	5.7769	5.09304	5.76352	5.92701	1.18356	1.8401	0.78945	1.57118
ENSMUSG00000005142	1.51345	2.92507e-08	2.14159e-05	up	8:+:85083270-85098282	8:+:85083270-85098282	ENSMUSG00000005142	17159	O09159	Man2b1	Lysosomal alpha-mannosidase [Source:UniProtKB/Swiss-Prot;Acc:O09159]	26.3151	24.767	19.6129	16.1507	20.6435	21.2869	5.43227	8.07659	5.37875	7.02456
ENSMUSG00000060586	2.75491	3.26662e-08	2.22661e-05	up	17:+:34305877-34316199	17:+:34305877-34316199	ENSMUSG00000060586	14969	O78196	H2-Eb1	histocompatibility 2, class II antigen E beta	66.2233	62.6482	39.26	61.1421	73.2203	76.5338	6.40795	13.2079	4.7905	5.77342
ENSMUSG00000037742	1.46801	2.699e-08	2.13629e-05	up	9:-:78478449-78489151	9:-:78478449-78489151	ENSMUSG00000037742	13627	Q58E64	Eef1a1	Elongation factor 1-alpha 1 [Source:UniProtKB/Swiss-Prot;Acc:P10126]	1834.98	1907.09	1468.38	1562.09	1590.55	1722.82	662.487	896.331	564.338	812.755
ENSMUSG00000025355	2.42619	3.26929e-08	2.22661e-05	up	10:+:128790910-128800824	10:+:128790910-128800824	ENSMUSG00000025355	58223	Q9JHI0	Mmp19	matrix metallopeptidase 19	11.4559	15.1336	10.5491	9.0361	9.87651	8.90571	0.98548	2.37379	0.94541	2.04133
ENSMUSG00000041801	1.11573	3.25615e-08	2.22661e-05	up	1:+:135766119-135769136	1:+:135766119-135769136	ENSMUSG00000041801	27280	Q9WV95	Phlda3	Pleckstrin homology-like domain family A member 3 [Source:UniProtKB/Swiss-Prot;Acc:Q9WV95]	71.5648	72.911	64.7461	67.9427	59.8143	64.3809	23.5663	23.5807	24.578	32.2214
ENSMUSG00000072620	2.39188	3.84993e-08	2.47403e-05	up	11:+:83065112-83070678	11:+:83065112-83070678	ENSMUSG00000072620	20556	Q9Z0I6	Slfn2	schlafen 2 [Source:MGI Symbol;Acc:MGI:1313258]	20.0506	25.042	17.7004	22.8913	24.8022	18.4359	1.93623	5.76002	1.89368	3.58038
ENSMUSG00000021814	1.08072	3.84155e-08	2.47403e-05	up	14:-:20455260-20480133	14:-:20455260-20480133	ENSMUSG00000021814	11750	Q3UYL7	Anxa7	annexin A7	19.9791	22.2185	18.6543	17.0584	16.5191	16.9548	7.27748	7.75715	6.17488	8.2487
ENSMUSG00000085965	-2.4950342379316	3.97925e-08	2.4795e-05	down	1:+:60778843-60803790	1:+:60778843-60803790	ENSMUSG00000085965	76443	-	2310016D23Rik	RIKEN cDNA 2310016D23 gene [Source:MGI Symbol;Acc:MGI:1923693]	5.62797	7.04669	9.87246	14.7342	17.6763	9.46079	44.4656	40.7921	34.1097	45.7418
ENSMUSG00000021614	1.13142	3.886e-08	2.47403e-05	up	13:-:89655312-89742509	13:-:89655312-89742509	ENSMUSG00000021614	13003	E9QMK2	Vcan	versican [Source:MGI Symbol;Acc:MGI:102889]	17.1394	21.0656	18.1005	16.5095	18.0543	16.1794	5.72408	8.92531	6.96367	8.0397
ENSMUSG00000073490	2.0671	4.48971e-08	2.61585e-05	up	1:-:173723427-173741747	1:-:173723427-173741747	ENSMUSG00000073490	226691	E9Q3L4	Ifi207	interferon activated gene 207	11.8275	13.8194	9.40883	13.4401	15.2777	10.9569	1.51858	3.31685	1.76799	2.65734
ENSMUSG00000000317	-1.35510799471111	4.59115e-08	2.61585e-05	down	11:-:70224128-70229798	11:-:70224128-70229798	ENSMUSG00000000317	12029	Q5BKP3	Bcl6b	B-cell CLL/lymphoma 6 member B protein [Source:UniProtKB/Swiss-Prot;Acc:O88282]	4.79288	4.49273	5.77626	6.32155	5.85601	5.30179	10.4519	10.8175	9.8286	12.6303
ENSMUSG00000024621	2.01935	4.34013e-08	2.61585e-05	up	18:+:61105572-61132149	18:+:61105572-61132149	ENSMUSG00000024621	12978	Q3UKC6	Csf1r	Macrophage colony-stimulating factor 1 receptor [Source:UniProtKB/Swiss-Prot;Acc:P09581]	72.3328	70.501	48.1609	41.6571	53.3387	56.4439	8.35071	19.0139	9.63708	14.1602
ENSMUSG00000024803	3.58098	4.64469e-08	2.61585e-05	up	19:-:36111965-36119844	19:-:36111965-36119844	ENSMUSG00000024803	107765	Q9CR42	Ankrd1	ankyrin repeat domain 1 (cardiac muscle)	41.6619	49.599	27.2749	30.425	26.9278	42.3975	1.7371	1.46478	1.6782	5.50739
ENSMUSG00000034947	2.21857	5.11505e-08	2.62806e-05	up	11:+:101582242-101591788	11:+:101582242-101591788	ENSMUSG00000034947	217203	Q8VC04	Tmem106a	Mus musculus transmembrane protein 106A (Tmem106a), transcript variant 2, mRNA. [Source:RefSeq mRNA;Acc:NM_001359326]	11.5709	17.4743	10.8707	9.06816	11.5415	9.95989	1.32482	2.75297	1.446	2.05846
ENSMUSG00000058818	3.01256	5.09551e-08	2.62806e-05	up	7:-:3711409-3720391	7:-:3711409-3720391	ENSMUSG00000058818	18733	P97484	Pirb	Leukocyte immunoglobulin-like receptor subfamily B member 3 [Source:UniProtKB/Swiss-Prot;Acc:P97484]	10.8585	14.7558	10.9872	6.98232	9.19042	7.0256	0.59277	1.38215	0.59202	1.19226
ENSMUSG00000021702	3.67362	4.76955e-08	2.62806e-05	up	13:-:92751590-92794818	13:-:92751590-92794818	ENSMUSG00000021702	21828	Q9Z1T2	Thbs4	thrombospondin 4 [Source:MGI Symbol;Acc:MGI:1101779]	540.56	639.709	461.419	244.224	254.658	318.083	36.64	27.627	18.2799	32.7199
ENSMUSG00000026827	-1.83366063055581	4.91367e-08	2.62806e-05	down	2:+:57237635-57370719	2:+:57237635-57370719	ENSMUSG00000026827	14571	Q64521	Gpd2	glycerol phosphate dehydrogenase 2, mitochondrial [Source:MGI Symbol;Acc:MGI:99778]	8.40562	8.36518	10.8127	13.663	14.0551	13.5483	34.6519	36.7231	43.3328	29.5707
ENSMUSG00000036594	2.99466	5.54146e-08	2.75063e-05	up	17:-:34282744-34287827	17:-:34282744-34287827	ENSMUSG00000036594	14960	P14434	H2-Aa	H-2 class II histocompatibility antigen, A-B alpha chain [Source:UniProtKB/Swiss-Prot;Acc:P14434]	55.9314	50.1995	29.9699	60.1213	68.6047	71.4122	4.74182	8.74858	4.03554	4.71854
ENSMUSG00000022148	3.22499	4.93824e-08	2.62806e-05	up	15:+:6522853-6663313	15:+:6522853-6663313	ENSMUSG00000022148	23880	B2RUR0	Fyb	FYN-binding protein 1 [Source:UniProtKB/Swiss-Prot;Acc:O35601]	7.55515	8.16277	6.86465	4.5575	6.81622	4.97711	0.22199	1.00723	0.42139	0.65229
ENSMUSG00000052160	2.50067	5.75511e-08	2.79232e-05	up	12:+:112760655-112768990	12:+:112760655-112768990	ENSMUSG00000052160	104759	Q8BG07	Pld4	phospholipase D family, member 4	22.751	25.5206	18.5853	14.2867	20.3145	15.7683	1.45601	4.35316	2.07524	3.67729
ENSMUSG00000044768	-1.00639254582772	5.97327e-08	2.79232e-05	down	1:-:97606318-97662074	1:-:97606318-97662074	ENSMUSG00000044768	52392	Q8VEB3	D1Ertd622e	DNA segment, Chr 1, ERATO Doi 622, expressed [Source:MGI Symbol;Acc:MGI:1277184]	0.54194	0.60772	0.58122	0.48031	0.55468	0.5444	0.93434	0.9064	0.82201	0.82861
ENSMUSG00000034708	1.52857	5.45402e-08	2.75063e-05	up	11:+:102430315-102437048	11:+:102430315-102437048	ENSMUSG00000034708	14824	Q9D2V3	Grn	granulin [Source:MGI Symbol;Acc:MGI:95832]	109.62	133.531	94.9895	72.0928	90.7619	82.0259	24.7414	40.2774	25.3248	30.7609
ENSMUSG00000027797	2.6349	6.31204e-08	2.79232e-05	up	3:+:55242364-55539068	3:+:55242364-55539068	ENSMUSG00000027797	13175	Q9JLM8	Dclk1	Mus musculus doublecortin-like kinase 1 (Dclk1), transcript variant 12, mRNA. [Source:RefSeq mRNA;Acc:NM_001357475]	15.9459	11.741	7.23527	6.6477	8.7906	13.134	1.12113	1.59951	1.28136	1.36939
ENSMUSG00000041515	2.22403	6.52806e-08	2.79232e-05	up	8:+:120736358-120756694	8:+:120736358-120756694	ENSMUSG00000041515	15900	Q544J7	Irf8	interferon regulatory factor 8 [Source:MGI Symbol;Acc:MGI:96395]	8.04749	7.54991	6.22925	4.3521	7.00108	4.78685	1.06068	1.31388	0.91116	0.75558
ENSMUSG00000039197	-1.14236398401426	6.28464e-08	2.79232e-05	down	14:+:21052574-21448569	14:+:21052574-21448569	ENSMUSG00000039197	11534	Q8BMC5	Adk	adenosine kinase	3.67498	4.69142	4.57167	4.55804	3.92327	4.60678	7.86254	9.01555	7.73911	6.90683
ENSMUSG00000040552	3.48139	6.65323e-08	2.79232e-05	up	6:-:122847138-122856161	6:-:122847138-122856161	ENSMUSG00000040552	12267	Q5U7A4	C3ar1	C3a anaphylatoxin chemotactic receptor [Source:UniProtKB/Swiss-Prot;Acc:O09047]	24.7956	31.8257	18.7576	11.4742	15.7776	14.1058	1.07432	1.50868	0.87835	1.61699
ENSMUSG00000002985	3.03354	5.90929e-08	2.79232e-05	up	7:-:19696109-19699188	7:-:19696109-19699188	ENSMUSG00000002985	11816	Q3TXU4	Apoe	Apolipoprotein E [Source:UniProtKB/Swiss-Prot;Acc:P08226]	986.176	976.876	498.922	539.233	547.673	600.115	67.9834	121.189	52.6458	105.861
ENSMUSG00000038147	3.18084	6.67426e-08	2.79232e-05	up	1:+:171839697-171890718	1:+:171839697-171890718	ENSMUSG00000038147	12523	Q18PI6	Cd84	CD84 antigen [Source:MGI Symbol;Acc:MGI:1336885]	7.05225	9.23513	7.87349	4.49601	5.58259	5.48478	0.4557	1.0858	0.2512	0.56994
ENSMUSG00000024672	3.70589	6.79665e-08	2.80347e-05	up	19:-:11321039-11336146	19:-:11321039-11336146	ENSMUSG00000024672	109225	Q8BV59	Ms4a7	membrane-spanning 4-domains, subfamily A, member 7	16.8097	19.284	9.4623	7.93375	10.7677	10.3042	0.77021	0.79299	0.39627	0.78867
ENSMUSG00000022488	2.65614	7.51814e-08	2.80928e-05	up	15:+:103453794-103498810	15:+:103453794-103498810	ENSMUSG00000022488	105855	Q8K1X4	Nckap1l	NCK associated protein 1 like	17.9001	22.3684	16.4056	9.8814	14.0799	11.6278	1.16453	3.03864	1.52908	2.17673
ENSMUSG00000023367	1.56864	7.69836e-08	2.80928e-05	up	6:+:48840919-48847071	6:+:48840919-48847071	ENSMUSG00000023367	66058	Q9DCS1	Tmem176a	Transmembrane protein 176A [Source:UniProtKB/Swiss-Prot;Acc:Q9DCS1]	17.634	16.5982	11.7793	12.4929	14.4167	13.6536	3.328	5.34578	2.71274	4.27964
ENSMUSG00000026600	1.54574	7.7667e-08	2.80928e-05	up	1:-:156424525-156474331	1:-:156424525-156474331	ENSMUSG00000026600	20652	Q61263	Soat1	Sterol O-acyltransferase 1 [Source:UniProtKB/Swiss-Prot;Acc:Q61263]	5.59123	6.7278	4.59957	3.85761	4.82964	4.44541	1.13581	1.61008	1.23584	1.35149
ENSMUSG00000037977	-2.21537717515962	7.90793e-08	2.80928e-05	down	9:+:107340602-107352422	9:+:107340602-107352422	ENSMUSG00000037977	235599	Q14AT3	6430571L13Rik	Uncharacterized [Source:UniProtKB/Swiss-Prot;Acc:Q8BGK9]	6.40015	3.61655	6.06161	6.11022	7.12766	6.12278	28.6241	26.8729	18.3741	15.0322
ENSMUSG00000024085	1.0193	7.36252e-08	2.80928e-05	up	17:+:64600736-64755110	17:+:64600736-64755110	ENSMUSG00000024085	17158	Q8C4L1	Man2a1	Alpha-mannosidase 2 [Source:UniProtKB/Swiss-Prot;Acc:P27046]	25.0152	32.3152	27.2972	23.4599	25.2873	23.5446	10.1299	13.8982	10.3393	11.235
ENSMUSG00000020908	3.63806	7.4312e-08	2.80928e-05	up	11:+:67078300-67102291	11:+:67078300-67102291	ENSMUSG00000020908	17883	P13541	Myh3	Myosin-3 [Source:UniProtKB/Swiss-Prot;Acc:P13541]	254.567	124.494	81.1964	97.1524	112.864	226.763	7.21534	11.6911	6.69026	15.9967
ENSMUSG00000040998	2.06666	8.11322e-08	2.80928e-05	up	3:-:132881745-132950291	3:-:132881745-132950291	ENSMUSG00000040998	114249	Q91V88	Npnt	Nephronectin [Source:UniProtKB/Swiss-Prot;Acc:Q91V88]	34.2727	19.9565	16.6641	19.5157	20.5406	27.1589	4.89054	4.755	3.37302	4.55438
ENSMUSG00000039062	1.339	7.97467e-08	2.80928e-05	up	7:-:79821803-79861059	7:-:79821803-79861059	ENSMUSG00000039062	16790	P97449	Anpep	Aminopeptidase N [Source:UniProtKB/Swiss-Prot;Acc:P97449]	27.1414	32.3994	24.3608	20.3189	22.988	25.7697	6.83662	9.4395	7.11756	10.0402
ENSMUSG00000026395	2.70919	8.42661e-08	2.86955e-05	up	1:-:138062861-138175708	1:-:138062861-138175708	ENSMUSG00000026395	19264	S4R1S4	Ptprc	protein tyrosine phosphatase, receptor type, C [Source:MGI Symbol;Acc:MGI:97810]	4.75576	5.41901	4.05901	3.79171	7.52964	3.81708	0.39443	0.96412	0.33725	0.79449
ENSMUSG00000033880	1.86626	8.15367e-08	2.80928e-05	up	11:-:118392751-118402092	11:-:118392751-118402092	ENSMUSG00000033880	19039	Q07797	Lgals3bp	Galectin-3-binding protein [Source:UniProtKB/Swiss-Prot;Acc:Q07797]	31.786	30.2688	27.1637	36.8215	44.0593	40.5041	6.79006	11.9824	5.97676	7.26917
ENSMUSG00000042254	2.04951	7.1401e-08	2.80928e-05	up	9:+:65265180-65280605	9:+:65265180-65280605	ENSMUSG00000042254	214425	Q66K08	Cilp	cartilage intermediate layer protein [Source:HGNC Symbol;Acc:HGNC:1980]	328.606	322.486	204.328	241.937	220.116	263.297	42.6775	44.7569	82.186	73.8782
ENSMUSG00000025017	2.829	7.79161e-08	2.80928e-05	up	19:-:41274218-41385070	19:-:41274218-41385070	ENSMUSG00000025017	83490	Q9EQ32	Pik3ap1	phosphoinositide-3-kinase adaptor protein 1	9.67104	9.99082	10.135	7.3446	10.859	7.15909	0.59617	2.21845	0.5061	1.05521
ENSMUSG00000059498	2.56707	8.83624e-08	2.87915e-05	up	1:-:171051174-171064935	1:-:171051174-171064935	ENSMUSG00000059498	14131	A0A0B4J1M6	Fcgr3	Mus musculus Fc receptor, IgG, low affinity III (Fcgr3), transcript variant 2, mRNA. [Source:RefSeq mRNA;Acc:NM_001356511]	65.2335	88.8972	47.5892	37.1495	45.8143	48.966	4.81942	10.5701	6.17147	8.38102
ENSMUSG00000074818	-2.46162311114618	9.28124e-08	2.87915e-05	down	19:-:45026906-45046614	19:-:45026906-45046614	ENSMUSG00000074818	100503041	E9Q9W7	Pdzd7	PDZ domain containing 7 [Source:HGNC Symbol;Acc:HGNC:26257]	1.68903	1.06489	2.44324	3.25178	3.44285	2.01346	9.91279	9.39148	8.66181	8.06728
ENSMUSG00000038195	-1.25931369108538	9.23547e-08	2.87915e-05	down	11:+:75510094-75513168	11:+:75510094-75513168	ENSMUSG00000038195	280408	Q5ND29	Rilp	Rab interacting lysosomal protein [Source:MGI Symbol;Acc:MGI:2144271]	12.7678	10.9068	13.9628	13.5124	15.4299	10.8987	25.8024	26.8082	22.0556	21.9872
ENSMUSG00000029810	1.64036	9.01229e-08	2.87915e-05	up	6:-:48833818-48841496	6:-:48833818-48841496	ENSMUSG00000029810	65963	Q9R1Q6	Tmem176b	Transmembrane protein 176B [Source:UniProtKB/Swiss-Prot;Acc:Q9R1Q6]	55.2162	56.9314	37.7257	36.4655	38.2892	46.2691	11.5504	15.5848	8.47908	11.9025
ENSMUSG00000022096	-1.26136789678973	9.05276e-08	2.87915e-05	down	14:+:70552212-70573548	14:+:70552212-70573548	ENSMUSG00000022096	15460	Q61645	Hr	Lysine-specific demethylase hairless [Source:UniProtKB/Swiss-Prot;Acc:Q61645]	5.54139	3.65889	4.16713	4.84614	4.06932	4.88094	8.60715	10.107	8.03369	8.42943
ENSMUSG00000039419	-2.66116312022352	8.99614e-08	2.87915e-05	down	6:+:45059357-47304213	6:+:45059357-47304213	ENSMUSG00000039419	66797	E9QNF7	Cntnap2	Contactin-associated protein-like 2 [Source:UniProtKB/Swiss-Prot;Acc:Q9CPW0]	0.27255	0.17292	0.32327	0.32594	0.28179	0.39913	1.73929	0.9968	1.53126	1.17495
ENSMUSG00000064225	-2.33936053554664	9.64786e-08	2.92029e-05	down	9:+:95559657-95568023	9:+:95559657-95568023	ENSMUSG00000064225	75552	Q6TCG2	Paqr9	Membrane progesterone receptor epsilon [Source:UniProtKB/Swiss-Prot;Acc:Q6TCG2]	0.38844	0.36913	1.07029	0.79842	0.83408	0.56407	2.0123	2.61513	2.21446	2.5559
ENSMUSG00000056529	1.88041	9.9099e-08	2.96144e-05	up	4:+:132564067-132582683	4:+:132564067-132582683	ENSMUSG00000056529	19204	Q62035	Ptafr	Platelet-activating factor receptor [Source:UniProtKB/Swiss-Prot;Acc:Q62035]	8.76863	9.22982	6.86008	6.09318	8.0061	7.43991	1.02874	2.47929	1.09166	1.8795
ENSMUSG00000022912	1.31018	9.3396e-08	2.87915e-05	up	16:+:62854307-62929346	16:+:62854307-62929346	ENSMUSG00000022912	19128	Q3TR66	Pros1	protein S (alpha) [Source:MGI Symbol;Acc:MGI:1095733]	30.236	41.6647	27.7179	30.5302	27.2258	27.3487	9.50843	12.8952	8.35561	11.3062
ENSMUSG00000042451	-1.27115482158345	8.59224e-08	2.87915e-05	down	1:+:134193448-134201232	1:+:134193448-134201232	ENSMUSG00000042451	53311	P70402	Mybph	Mus musculus myosin binding protein H (Mybph), transcript variant 2, mRNA. [Source:RefSeq mRNA;Acc:NM_001357515]	112.119	83.1109	75.034	81.1412	90.9785	106.748	206.324	218.412	232.82	169.964
ENSMUSG00000045312	1.15863	9.67249e-08	2.92029e-05	up	13:+:94057796-94195409	13:+:94057796-94195409	ENSMUSG00000045312	218454	Q8BGA2	Lhfpl2	LHFPL tetraspan subfamily member 2 protein [Source:UniProtKB/Swiss-Prot;Acc:Q8BGA2]	14.93	15.9266	11.6445	11.0531	12.6043	12.7314	4.79828	5.64254	3.93932	5.40309
ENSMUSG00000030683	-1.63963689291865	1.06242e-07	3.08058e-05	down	7:+:126950563-126970606	7:+:126950563-126970606	ENSMUSG00000030683	233878	Q4V9Z5	Sez6l2	Seizure 6-like protein 2 [Source:UniProtKB/Swiss-Prot;Acc:Q4V9Z5]	1.06149	0.90199	1.082	1.08329	0.97173	0.9342	2.75259	2.3066	2.00591	1.90672
ENSMUSG00000055541	3.79481	7.17063e-08	2.80928e-05	up	7:-:4003402-4063204	7:-:4003402-4063204	ENSMUSG00000055541	52855	Q8BG84	Lair1	Leukocyte-associated immunoglobulin-like receptor 1 [Source:UniProtKB/Swiss-Prot;Acc:Q8BG84]	3.79766	4.4434	2.87384	1.95067	2.55938	2.13968	0.13209	0.18559	0.10117	0.18457
ENSMUSG00000037902	2.05014	1.05197e-07	3.08058e-05	up	2:+:129592835-129632228	2:+:129592835-129632228	ENSMUSG00000037902	19261	P97797	Sirpa	signal-regulatory protein alpha [Source:MGI Symbol;Acc:MGI:108563]	43.3478	55.0547	37.492	26.1333	31.4467	30.4217	5.34367	10.2848	5.92873	9.11773
ENSMUSG00000063060	-1.46474720535934	1.13808e-07	3.2048e-05	down	14:+:63943673-63950732	14:+:63943673-63950732	ENSMUSG00000063060	20680	P40646	Sox7	SRY (sex determining region Y)-box 7	4.07924	4.42011	5.25639	6.54222	5.5256	5.96088	10.034	11.9654	11.1563	11.9571
ENSMUSG00000036905	2.82773	1.10294e-07	3.16673e-05	up	4:-:136880129-136886187	4:-:136880129-136886187	ENSMUSG00000036905	12260	P14106	C1qb	Complement C1q subcomponent subunit B [Source:UniProtKB/Swiss-Prot;Acc:P14106]	322.666	413.291	225.277	144.232	165.721	163.537	22.5918	37.4402	18.4779	28.5322
ENSMUSG00000021948	1.40318	1.15715e-07	3.22746e-05	up	14:-:30595354-30626210	14:-:30595354-30626210	ENSMUSG00000021948	18753	Q53YN4	Prkcd	protein kinase C, delta [Source:MGI Symbol;Acc:MGI:97598]	11.4224	12.8954	11.7738	8.0409	10.2874	9.63856	2.86825	3.85576	2.47812	3.73292
ENSMUSG00000044583	1.89926	1.232e-07	3.31086e-05	up	X:-:167304929-167330558	X:-:167304929-167330558	ENSMUSG00000044583	170743	Q548J0	Tlr7	toll-like receptor 7 [Source:MGI Symbol;Acc:MGI:2176882]	5.72269	6.0902	3.90574	4.86244	5.85109	4.65047	0.72564	1.52931	0.72563	1.13689
ENSMUSG00000022952	2.70656	1.2654e-07	3.33659e-05	up	16:-:92601466-92826149	16:-:92601466-92826149	ENSMUSG00000022952	12394	Q3UM65	Runx1	runt related transcription factor 1 [Source:MGI Symbol;Acc:MGI:99852]	7.21357	9.76503	7.29602	4.05709	4.2017	5.37833	0.65029	0.89038	0.63411	0.70524
ENSMUSG00000031880	2.71011	1.28221e-07	3.33659e-05	up	8:-:104628070-104631327	8:-:104628070-104631327	ENSMUSG00000031880	56437	Q6PGA2	Rrad	Ras-related associated with diabetes [Source:MGI Symbol;Acc:MGI:1930943]	35.1003	43.8573	31.544	24.3171	24.53	33.7849	4.08609	2.67903	2.07808	7.23766
ENSMUSG00000069516	3.17484	1.11765e-07	3.17782e-05	up	10:-:117277331-117282321	10:-:117277331-117282321	ENSMUSG00000069516	17105	A0A077S2U6	Lyz2	lysozyme 2	948.355	1122.67	547.845	384.675	496.104	487.14	48.9253	105.463	39.3646	67.5739
ENSMUSG00000018819	1.57092	1.21696e-07	3.31086e-05	up	7:+:142460809-142494867	7:+:142460809-142494867	ENSMUSG00000018819	16985	P19973	Lsp1	Lymphocyte-specific protein 1 [Source:UniProtKB/Swiss-Prot;Acc:P19973]	31.3588	31.843	23.7609	21.1922	22.8716	23.8178	5.59432	10.3226	5.46902	8.59366
ENSMUSG00000061086	3.65677	1.22992e-07	3.31086e-05	up	11:+:104550663-104595753	11:+:104550663-104595753	ENSMUSG00000061086	17896	Q9CZ19	Myl4	Mus musculus myosin, light polypeptide 4 (Myl4), transcript variant 2, mRNA. [Source:RefSeq mRNA;Acc:NM_001355755]	156.937	92.43	41.3149	84.1546	71.8384	144.405	6.42149	4.55556	6.60524	6.65406
ENSMUSG00000044827	3.54953	7.21206e-08	2.80928e-05	up	5:-:64924679-64933563	5:-:64924679-64933563	ENSMUSG00000044827	21897	B9EJ46	Tlr1	toll-like receptor 1 [Source:MGI Symbol;Acc:MGI:1341295]	5.32717	6.26466	3.83664	3.14837	4.47706	3.08746	0.24849	0.37691	0.18835	0.22491
ENSMUSG00000028600	1.34543	1.34925e-07	3.33659e-05	up	4:-:108014791-108096445	4:-:108014791-108096445	ENSMUSG00000028600	242608	Q7TQ62	Podn	podocan [Source:MGI Symbol;Acc:MGI:2674939]	13.546	15.7587	13.2864	12.3655	12.2014	13.1775	3.00599	4.41547	4.04401	5.75727
ENSMUSG00000015355	2.30659	1.23227e-07	3.31086e-05	up	1:+:171682009-171705258	1:+:171682009-171705258	ENSMUSG00000015355	12506	P18181	Cd48	CD48 antigen [Source:UniProtKB/Swiss-Prot;Acc:P18181]	13.6246	19.12	12.1899	10.1025	14.6736	11.6876	1.48599	2.91685	1.27209	2.42624
ENSMUSG00000039611	-1.22055616728007	1.32435e-07	3.33659e-05	down	4:-:49584506-49597876	4:-:49584506-49597876	ENSMUSG00000039611	67063	Q91YV9	Tmem246	Mus musculus transmembrane protein 246 (Tmem246), transcript variant 2, mRNA. [Source:RefSeq mRNA;Acc:NM_001355503]	9.57616	7.00469	10.1348	8.42293	10.0058	9.65208	18.0201	18.206	15.1062	17.3711
ENSMUSG00000024395	-1.21658453447971	1.34965e-07	3.33659e-05	down	18:+:31931325-31958619	18:+:31931325-31958619	ENSMUSG00000024395	225341	Q91XD2	Lims2	LIM and senescent cell antigen like domains 2	8.8284	9.22683	9.55151	11.8771	11.147	9.99615	18.9795	22.9823	15.3049	18.2425
ENSMUSG00000050323	-1.44870659587141	1.42892e-07	3.37479e-05	down	4:-:11051045-11076205	4:-:11051045-11076205	ENSMUSG00000050323	76947	A2AIL4	Ndufaf6	NADH dehydrogenase (ubiquinone) complex I, assembly factor 6 [Source:UniProtKB/Swiss-Prot;Acc:A2AIL4]	7.64824	6.39559	8.84384	9.67419	10.0838	8.27997	17.336	17.4109	17.6052	16.2496
ENSMUSG00000044734	1.87935	1.49601e-07	3.47715e-05	up	13:-:32842092-32851185	13:-:32842092-32851185	ENSMUSG00000044734	66222	Q9D154	Serpinb1a	serine (or cysteine) peptidase inhibitor, clade B, member 1a [Source:MGI Symbol;Acc:MGI:1913472]	25.0936	31.9664	27.2192	18.7153	21.3165	19.9239	5.23495	5.77727	2.98279	6.88946
ENSMUSG00000032114	-1.63846988529883	1.38137e-07	3.34336e-05	down	9:+:44396852-44402968	9:+:44396852-44402968	ENSMUSG00000032114	14385	Q9D1F9	Slc37a4	glucose-6-phosphate exchanger SLC37A4 isoform a [Source:RefSeq peptide;Acc:NP_001344659]	18.8591	12.9016	15.2736	21.9661	22.0473	23.2739	56.4767	51.5139	50.4923	41.6185
ENSMUSG00000116066	-2.22109757002913	1.35311e-07	3.33659e-05	down	15:+:103135881-103140669	15:+:103135881-103140669	ENSMUSG00000116066	-	-	AC162693.1	-	2.17381	1.92654	4.00076	2.67326	3.57679	2.05769	9.08321	7.12298	9.06732	9.99234
ENSMUSG00000022665	1.1518	1.32357e-07	3.33659e-05	up	16:+:45093402-45127924	16:+:45093402-45127924	ENSMUSG00000022665	67896	Q8R2G6	Ccdc80	Coiled-coil domain-containing protein 80 [Source:UniProtKB/Swiss-Prot;Acc:Q8R2G6]	82.4298	89.2905	65.4673	89.4008	81.0147	87.007	30.5017	42.9519	27.4007	35.6738
ENSMUSG00000022215	-1.09820879549692	1.35578e-07	3.33659e-05	down	14:+:55575617-55576954	14:+:55575617-55576954	ENSMUSG00000022215	68680	Q91V79	Fitm1	Fat storage-inducing transmembrane protein 1 [Source:UniProtKB/Swiss-Prot;Acc:Q91V79]	104.912	93.5462	125.544	101.082	97.7703	97.2108	252.497	198.523	176.928	171.928
ENSMUSG00000026177	2.69189	1.5828e-07	3.57262e-05	up	1:+:74375195-74386062	1:+:74375195-74386062	ENSMUSG00000026177	18173	P41251	Slc11a1	solute carrier family 11 (proton-coupled divalent metal ion transporters), member 1 [Source:MGI Symbol;Acc:MGI:1345275]	9.58086	11.9302	8.48058	5.7733	7.5344	5.61906	0.54701	1.3956	0.76544	1.04945
ENSMUSG00000032812	1.18558	1.58588e-07	3.57262e-05	up	7:+:101348067-101412586	7:+:101348067-101412586	ENSMUSG00000032812	69710	Q4LDD4	Arap1	Arf-GAP with Rho-GAP domain, ANK repeat and PH domain-containing protein 1 [Source:UniProtKB/Swiss-Prot;Acc:Q4LDD4]	13.8202	14.944	12.7859	9.87169	11.2932	11.0252	4.13484	5.3987	3.6843	4.75201
ENSMUSG00000034768	-1.66934971242894	1.62132e-07	3.62458e-05	down	11:+:102268743-102279462	11:+:102268743-102279462	ENSMUSG00000034768	217217	Q8VHS5	Asb16	Ankyrin repeat and SOCS box protein 16 [Source:UniProtKB/Swiss-Prot;Acc:Q8VHS5]	10.2708	6.92781	10.2508	11.9522	12.6756	12.8563	26.4856	28.1461	32.2978	24.6617
ENSMUSG00000112041	-2.32490540585822	1.57686e-07	3.57262e-05	down	12:-:11185993-11204502	12:-:11185993-11204502	ENSMUSG00000112041	77442	-	9530020I12Rik	RIKEN cDNA 9530020I12 gene	0.66702	0.70938	1.17851	1.34994	1.73847	0.71175	3.93612	3.14733	2.92482	4.17355
ENSMUSG00000015947	4.00473	1.40378e-07	3.36975e-05	up	3:-:96282909-96293969	3:-:96282909-96293969	ENSMUSG00000015947	14129	P26151	Fcgr1	High affinity immunoglobulin gamma Fc receptor I [Source:UniProtKB/Swiss-Prot;Acc:P26151]	15.7703	18.6764	13.4757	6.69885	10.9216	9.94513	0.52187	0.51147	0.51118	0.60557
ENSMUSG00000024610	2.81818	1.67015e-07	3.68611e-05	up	18:+:60803848-60812646	18:+:60803848-60812646	ENSMUSG00000024610	16149	Q545Y5	Cd74	CD74 antigen (invariant polypeptide of major histocompatibility complex, class II antigen-associated)	162.468	144.462	88.6958	169.105	215.6	223.223	14.1156	32.6913	13.4535	21.705
ENSMUSG00000031375	1.74849	1.4836e-07	3.4759e-05	up	X:+:73483602-73495933	X:+:73483602-73495933	ENSMUSG00000031375	12111	P28653	Bgn	biglycan [Source:MGI Symbol;Acc:MGI:88158]	224.663	216.881	166.231	130.818	144.648	188.29	39.8754	64.4632	41.7664	51.4846
ENSMUSG00000040229	2.55564	1.67402e-07	3.68611e-05	up	X:+:13632089-13640858	X:+:13632089-13640858	ENSMUSG00000040229	23890	Q9R1K6	Gpr34	Probable G-protein coupled receptor 34 [Source:UniProtKB/Swiss-Prot;Acc:Q9R1K6]	9.59768	12.1371	6.01846	6.60786	7.77207	8.58106	0.82051	1.50854	0.69354	1.14024
ENSMUSG00000033192	2.29881	1.79288e-07	3.77742e-05	up	8:+:92855339-92919279	8:+:92855339-92919279	ENSMUSG00000033192	270084	Q8BYI6	Lpcat2	Lysophosphatidylcholine acyltransferase 2 [Source:UniProtKB/Swiss-Prot;Acc:Q8BYI6]	6.99985	7.20322	4.85857	4.05732	5.16736	5.40186	0.61353	0.65142	0.81846	1.22168
ENSMUSG00000020097	1.40725	1.7926e-07	3.77742e-05	up	10:-:61098642-61147703	10:-:61098642-61147703	ENSMUSG00000020097	20397	Q8R0X7	Sgpl1	Sphingosine-1-phosphate lyase 1 [Source:UniProtKB/Swiss-Prot;Acc:Q8R0X7]	23.0725	25.6332	20.9397	15.7162	17.3639	19.062	5.69315	7.91421	4.74996	7.61582
ENSMUSG00000020901	3.14916	1.71387e-07	3.74569e-05	up	11:+:68432121-68497849	11:+:68432121-68497849	ENSMUSG00000020901	320207	Q5SW28	Pik3r5	Phosphoinositide 3-kinase regulatory subunit 5 [Source:UniProtKB/Swiss-Prot;Acc:Q5SW28]	4.71226	5.68353	4.78464	3.87722	3.90237	2.39995	0.21535	0.55672	0.21575	0.46329
ENSMUSG00000078771	2.68654	1.829e-07	3.79888e-05	up	11:-:79526560-79530609	11:-:79526560-79530609	ENSMUSG00000078771	14017	P20934	Evi2a	Protein EVI2A [Source:UniProtKB/Swiss-Prot;Acc:P20934]	11.8942	14.5922	8.83385	6.43184	8.45981	7.80776	0.95018	1.64712	0.82309	0.92827
ENSMUSG00000022748	-1.50446407488799	2.01855e-07	3.96747e-05	down	16:-:57302199-57606825	16:-:57302199-57606825	ENSMUSG00000022748	66497	Q9CZT6	Cmss1	cms small ribosomal subunit 1	8.46378	8.00308	10.1858	8.84088	8.40968	10.3752	21.4569	18.5781	20.6006	15.6446
ENSMUSG00000002228	-1.48065662517225	1.96826e-07	3.94075e-05	down	3:+:104781056-104786018	3:+:104781056-104786018	ENSMUSG00000002228	71887	Q149T7	Ppm1j	Protein phosphatase 1J [Source:UniProtKB/Swiss-Prot;Acc:Q149T7]	6.63478	6.16848	10.4726	8.67555	9.48523	8.29671	17.618	18.0759	17.3362	17.597
ENSMUSG00000050122	-2.57299205902987	1.427e-07	3.37479e-05	down	1:+:37026596-37187613	1:+:37026596-37187613	ENSMUSG00000050122	70853	A0A0A6YXU0,A0A0A6YWT6,Q8BH17,Q9D5X0,Q8C5X5,J9JI28,I6L9D7,Q810N7	Vwa3b	von Willebrand factor A domain containing 3B [Source:MGI Symbol;Acc:MGI:1918103]	0.22629	0.20681	0.37482	0.20275	0.23457	0.11684	0.88765	0.81953	1.00629	0.90821
ENSMUSG00000040794	-1.75517762407364	2.06123e-07	4.02435e-05	down	2:+:90885860-90890525	2:+:90885860-90890525	ENSMUSG00000040794	67445	Q8R066	C1qtnf4	Complement C1q tumor necrosis factor-related protein 4 [Source:UniProtKB/Swiss-Prot;Acc:Q8R066]	3.34614	3.06145	4.85535	3.23662	2.75158	3.53664	8.25814	7.13669	8.84257	9.43128
ENSMUSG00000036908	1.85044	1.94365e-07	3.93629e-05	up	19:+:3935186-3949340	19:+:3935186-3949340	ENSMUSG00000036908	54445	Q8VCW4	Unc93b1	unc-93 homolog B1 (C. elegans) [Source:MGI Symbol;Acc:MGI:1859307]	59.4699	64.5328	39.2828	34.2991	41.9924	37.8763	9.52982	14.7821	7.56437	10.7281
ENSMUSG00000060036	1.24309	1.76172e-07	3.77742e-05	up	15:-:80077791-80091868	15:-:80077791-80091868	ENSMUSG00000060036	27367	P27659	Rpl3	60S ribosomal protein L3 [Source:UniProtKB/Swiss-Prot;Acc:P27659]	191.231	217.613	159.823	139.192	152.99	164.686	65.7798	88.4587	51.4296	70.1004
ENSMUSG00000073489	2.13519	2.20109e-07	4.18771e-05	up	1:-:173747293-173766943	1:-:173747293-173766943	ENSMUSG00000073489	15951	P15092	Ifi204	Interferon-activable protein 204 [Source:UniProtKB/Swiss-Prot;Acc:P0DOV2]	8.92725	8.36042	7.61701	11.292	12.0289	11.5895	1.0507	2.31971	1.32733	2.18378
ENSMUSG00000031782	-1.0745684808813	1.81272e-07	3.79194e-05	down	8:+:94838321-94854895	8:+:94838321-94854895	ENSMUSG00000031782	67914	Q8K1Z0	Coq9	Ubiquinone biosynthesis protein COQ9, mitochondrial [Source:UniProtKB/Swiss-Prot;Acc:Q8K1Z0]	50.6497	40.3065	59.5071	57.338	56.4396	50.174	107.793	102.233	103.269	91.4729
ENSMUSG00000043832	3.0716	1.94892e-07	3.93629e-05	up	6:+:122952515-122969875	6:+:122952515-122969875	ENSMUSG00000043832	73149	Q8JZX6	Clec4a3	C-type lectin domain family 4, member a3 [Source:MGI Symbol;Acc:MGI:1920399]	18.7517	21.6339	14.394	10.1652	14.689	17.9015	0.70489	2.75607	1.09231	1.65408
ENSMUSG00000030789	4.83925	1.30195e-07	3.33659e-05	up	7:+:128129547-128150657	7:+:128129547-128150657	ENSMUSG00000030789	16411	Q9QXH4	Itgax	Integrin alpha-X [Source:UniProtKB/Swiss-Prot;Acc:Q9QXH4]	8.87084	8.98152	6.97296	4.61397	4.62203	6.60547	0.22721	0.39386	0.05249	0.14363
ENSMUSG00000029994	1.35459	2.2164e-07	4.18771e-05	up	6:-:86736840-86793584	6:-:86736840-86793584	ENSMUSG00000029994	11746	P97429	Anxa4	Mus musculus annexin A4 (Anxa4), transcript variant 1, mRNA. [Source:RefSeq mRNA;Acc:NM_001331120]	17.2847	18.9883	14.398	11.9065	12.2654	14.0216	4.57568	5.55228	3.54115	4.95495
ENSMUSG00000025216	-1.12769880577171	2.20382e-07	4.18771e-05	down	19:-:45232684-45235812	19:-:45232684-45235812	ENSMUSG00000025216	16814	P52955	Lbx1	Transcription factor LBX1 [Source:UniProtKB/Swiss-Prot;Acc:P52955]	11.2033	10.2731	11.5447	10.0334	11.8434	10.0066	19.5186	19.2928	22.0474	15.653
ENSMUSG00000031129	1.48686	2.41379e-07	4.39968e-05	up	9:+:94669909-95230445	9:+:94669909-95230445	ENSMUSG00000031129	331004	Q8BZ00	Slc9a9	Sodium/hydrogen exchanger 9 [Source:UniProtKB/Swiss-Prot;Acc:Q8BZ00]	5.81242	7.16815	4.87649	4.07192	5.07438	5.15256	1.21702	1.68774	1.08754	1.77792
ENSMUSG00000026414	2.94559	2.36334e-07	4.39968e-05	up	1:+:135836354-135852260	1:+:135836354-135852260	ENSMUSG00000026414	21956	Q54AB6	Tnnt2	Troponin T, cardiac muscle [Source:UniProtKB/Swiss-Prot;Acc:P50752]	35.4142	24.813	16.874	11.3935	14.2566	25.1984	2.24569	1.91156	1.87797	2.45125
ENSMUSG00000020473	1.16047	2.14769e-07	4.16537e-05	up	11:+:5861947-5872088	11:+:5861947-5872088	ENSMUSG00000020473	11568	Q640N1	Aebp1	Adipocyte enhancer-binding protein 1 [Source:UniProtKB/Swiss-Prot;Acc:Q640N1]	57.9783	54.0005	42.8855	46.4742	44.921	54.0681	18.6068	23.5571	14.2257	23.3667
ENSMUSG00000025932	-1.29352655654877	2.47169e-07	4.39968e-05	down	1:-:14168954-14310235	1:-:14168954-14310235	ENSMUSG00000025932	14048	P97767	Eya1	Eyes absent homolog 1 [Source:UniProtKB/Swiss-Prot;Acc:P97767]	1.77557	1.33583	1.5911	1.79343	2.2576	1.66561	2.90844	3.56957	3.03485	3.38947
ENSMUSG00000048126	1.0766	1.8957e-07	3.88235e-05	up	1:-:90765923-90843971	1:-:90765923-90843971	ENSMUSG00000048126	12835	Q9Z0I9	Col6a3	collagen, type VI, alpha 3 [Source:MGI Symbol;Acc:MGI:88461]	160.846	141.501	121.991	127.443	127.545	138.523	52.7738	76.3559	57.8642	64.8205
ENSMUSG00000101304	-2.8182472131406	1.85912e-07	3.83425e-05	down	9:-:50488795-50507823	9:-:50488795-50507823	ENSMUSG00000101304	69631	-	Plet1os	placenta expressed transcript 1, opposite strand	1.06052	0.61002	0.83155	0.8771	1.11142	1.22149	6.59487	4.65964	4.65702	3.22381
ENSMUSG00000030401	-1.17367420580487	2.01265e-07	3.96747e-05	down	7:+:19282624-19296160	7:+:19282624-19296160	ENSMUSG00000030401	20167	O70622	Rtn2	reticulon 2 (Z-band associated protein) [Source:MGI Symbol;Acc:MGI:107612]	56.7858	48.3127	69.2403	61.1804	62.7465	62.15	145.402	117.642	122.703	115.058
ENSMUSG00000001473	1.8656	2.17083e-07	4.18256e-05	up	18:+:67390717-67402748	18:+:67390717-67402748	ENSMUSG00000001473	67951	Q3UMM1	Tubb6	tubulin, beta 6 class V	298.135	277.25	200.367	128.688	144.737	198.507	53.4743	49.9217	47.9208	45.4019
ENSMUSG00000029919	2.57686	2.55683e-07	4.42182e-05	up	6:-:65117293-65144908	6:-:65117293-65144908	ENSMUSG00000029919	54486	Q9JHF7	Hpgds	Hematopoietic prostaglandin D synthase [Source:UniProtKB/Swiss-Prot;Acc:Q9JHF7]	4.97156	6.03641	3.90745	3.12925	4.26047	3.78709	0.24264	0.86366	0.43159	0.80039
ENSMUSG00000042529	-1.38788204157221	2.52313e-07	4.42182e-05	down	11:+:61022564-61071131	11:+:61022564-61071131	ENSMUSG00000042529	16515	P52187	Kcnj12	ATP-sensitive inward rectifier potassium channel 12 [Source:UniProtKB/Swiss-Prot;Acc:P52187]	7.68203	4.65812	5.53401	6.2833	6.60683	5.47281	14.7016	12.5656	10.8626	10.7638
ENSMUSG00000024781	1.45521	2.46136e-07	4.39968e-05	up	19:-:34492318-34527474	19:-:34492318-34527474	ENSMUSG00000024781	16889	Q9Z0M5	Lipa	lysosomal acid lipase A	30.6851	37.6029	26.3264	21.0077	25.3493	23.5264	7.05364	9.89714	6.30429	9.01937
ENSMUSG00000002781	-1.1877819270486	2.47882e-07	4.39968e-05	down	7:+:45896941-45917413	7:+:45896941-45917413	ENSMUSG00000002781	70209	G3X9F4	Tmem143	transmembrane protein 143 [Source:HGNC Symbol;Acc:HGNC:25603]	4.0056	3.62329	4.7302	4.18661	4.32926	3.05515	8.01814	7.62422	7.27624	6.3564
ENSMUSG00000022235	-1.57834232128246	2.56679e-07	4.42182e-05	down	15:+:31565389-31590119	15:+:31565389-31590119	ENSMUSG00000022235	69574	Q8R1G2	Cmbl	Carboxymethylenebutenolidase homolog [Source:UniProtKB/Swiss-Prot;Acc:Q8R1G2]	14.9424	10.4535	15.7036	13.8032	11.8295	16.7189	42.9886	31.1743	29.3422	28.538
ENSMUSG00000051375	-1.00217695184755	2.4584e-07	4.39968e-05	down	18:-:38185914-38212053	18:-:38185914-38212053	ENSMUSG00000051375	75599	Q8CFX3	Pcdh1	protocadherin 1 [Source:HGNC Symbol;Acc:HGNC:8655]	4.40459	4.35121	5.12518	5.30846	4.45894	4.84638	8.68953	8.30774	7.14966	7.24299
ENSMUSG00000018927	3.07187	2.68196e-07	4.5665e-05	up	11:-:83587882-83593087	11:-:83587882-83593087	ENSMUSG00000018927	20305	P27784	Ccl6	C-C motif chemokine 6 CCL6(22-95) CCL6(23-95) [Source:UniProtKB/Swiss-Prot;Acc:P27784]	46.4541	93.7322	70.2198	48.2385	43.6716	47.9992	2.63448	11.8034	3.37052	7.12729
ENSMUSG00000087523	-1.80070757684145	2.74237e-07	4.60229e-05	down	11:-:70654741-70656493	11:-:70654741-70656493	ENSMUSG00000087523	-	-	Gm12319	predicted gene 12319 [Source:MGI Symbol;Acc:MGI:3649749]	23.7555	17.7282	29.2893	31.1276	37.4114	34.5192	80.6417	69.9457	75.2023	69.5641
ENSMUSG00000023169	1.49227	2.75012e-07	4.60229e-05	up	15:-:96571418-96642913	15:-:96571418-96642913	ENSMUSG00000023169	105727	Q8K2P7	Slc38a1	solute carrier family 38, member 1	2.45723	2.30892	2.26444	1.82611	2.68765	2.04757	0.48239	0.81949	0.41317	0.83322
ENSMUSG00000030223	1.91309	2.58985e-07	4.43546e-05	up	6:+:137252319-137463233	6:+:137252319-137463233	ENSMUSG00000030223	19277	E9Q612	Ptpro	Receptor-type tyrosine-protein phosphatase O [Source:UniProtKB/Swiss-Prot;Acc:E9Q612]	2.2283	2.28193	1.63229	1.5096	1.52127	1.92662	0.27053	0.44083	0.33747	0.33581
ENSMUSG00000023067	2.00072	2.46601e-07	4.39968e-05	up	17:+:29090979-29100722	17:+:29090979-29100722	ENSMUSG00000023067	12575	Q564P6	Cdkn1a	Cyclin-dependent kinase inhibitor 1 [Source:UniProtKB/Swiss-Prot;Acc:P39689]	184.673	141.054	95.9363	82.0341	78.0504	111.862	19.496	26.3802	22.1696	28.8599
ENSMUSG00000001604	-1.47928842789267	2.49503e-07	4.40177e-05	down	4:+:136247729-136274898	4:+:136247729-136274898	ENSMUSG00000001604	21401	P23881	Tcea3	Transcription elongation factor A protein 3 [Source:UniProtKB/Swiss-Prot;Acc:P23881]	34.4234	30.1259	51.9855	45.9277	53.8876	40.5285	98.6609	99.4951	110.378	95.5031
ENSMUSG00000037710	-1.01408881797777	2.71893e-07	4.60229e-05	down	10:-:71330480-71344954	10:-:71330480-71344954	ENSMUSG00000037710	52637	Q91WS0	Cisd1	CDGSH iron-sulfur domain-containing protein 1 [Source:UniProtKB/Swiss-Prot;Acc:Q91WS0]	45.0204	34.751	34.8116	30.4581	34.9093	36.3305	66.2517	63.5806	53.894	55.7129
ENSMUSG00000032020	1.57358	3.03476e-07	4.75738e-05	up	9:-:41011098-41161697	9:-:41011098-41161697	ENSMUSG00000032020	72828	Q8BGG7	Ubash3b	ubiquitin associated and SH3 domain containing, B [Source:MGI Symbol;Acc:MGI:1920078]	3.4174	4.20203	3.22905	2.30599	2.92349	2.82743	0.58875	0.99845	0.64518	0.88172
ENSMUSG00000036611	-1.2083800308121	2.76782e-07	4.60558e-05	down	9:+:25481547-25604110	9:+:25481547-25604110	ENSMUSG00000036611	67484	Q3TGW2	Eepd1	Endonuclease/exonuclease/phosphatase family domain-containing protein 1 [Source:UniProtKB/Swiss-Prot;Acc:Q3TGW2]	10.0527	8.12523	11.9577	10.3519	12.3398	10.5594	19.4938	20.9689	20.4632	17.6067
ENSMUSG00000047604	-1.42840906762061	2.97381e-07	4.73069e-05	down	19:-:41845972-41848132	19:-:41845972-41848132	ENSMUSG00000047604	212398	Q8K025	Frat2	GSK-3-binding protein FRAT2 [Source:UniProtKB/Swiss-Prot;Acc:Q8K025]	6.67389	5.29513	7.09026	6.42048	5.42874	6.38208	15.7749	13.5101	12.3943	9.98303
ENSMUSG00000028982	-1.26847051749675	3.12723e-07	4.79498e-05	down	4:-:149744036-149774277	4:-:149744036-149774277	ENSMUSG00000028982	70556	Q3TZX3	Slc25a33	Solute carrier family 25 member 33 [Source:UniProtKB/Swiss-Prot;Acc:Q3TZX3]	3.98295	4.10528	4.33421	3.7785	3.28386	4.02956	7.4355	6.34915	6.71296	6.94597
ENSMUSG00000006717	-1.10073684537162	2.92349e-07	4.70425e-05	down	13:-:24817948-24831540	13:-:24817948-24831540	ENSMUSG00000006717	66834	Q4VA32	Acot13	acyl-CoA thioesterase 13 [Source:MGI Symbol;Acc:MGI:1914084]	44.6396	43.8264	55.0337	42.3913	41.4015	49.8319	88.6353	92.043	74.6264	69.3722
ENSMUSG00000043126	-1.64000687682812	3.18083e-07	4.82662e-05	down	10:-:61473576-61476937	10:-:61473576-61476937	ENSMUSG00000043126	320949	Q8BG14	D830039M14Rik	RIKEN cDNA D830039M14 gene	1.13287	1.06926	1.33951	0.91709	1.05578	0.7331	2.21033	2.06314	2.45563	2.369
ENSMUSG00000013707	2.46087	3.07371e-07	4.75738e-05	up	3:-:95139521-95142360	3:-:95139521-95142360	ENSMUSG00000013707	69769	Q9D8Y7	Tnfaip8l2	Tumor necrosis factor alpha-induced protein 8-like protein 2 [Source:UniProtKB/Swiss-Prot;Acc:Q9D8Y7]	18.7832	19.9007	12.3642	9.389	12.2253	12.8996	1.8063	1.96702	1.29189	2.17987
ENSMUSG00000063142	-1.32219429320353	3.16573e-07	4.82662e-05	down	14:-:23289431-24014491	14:-:23289431-24014491	ENSMUSG00000063142	16531	Q08460	Kcnma1	potassium large conductance calcium-activated channel, subfamily M, alpha member 1 [Source:MGI Symbol;Acc:MGI:99923]	1.41196	1.05582	1.68317	1.44543	1.39985	1.2696	2.6785	2.59271	3.18895	2.53424
ENSMUSG00000074217	-1.89454177112811	2.98838e-07	4.73069e-05	down	8:-:84010222-84012171	8:-:84010222-84012171	ENSMUSG00000074217	70134	Q9CVC4	2210011C24Rik	RIKEN cDNA 2210011C24 gene [Source:MGI Symbol;Acc:MGI:1917384]	1.76104	1.11082	0.98911	1.77293	1.53278	1.74428	3.64092	3.65936	3.3451	4.57145
ENSMUSG00000022525	-1.64462526283157	3.41572e-07	5.07781e-05	down	16:+:29209695-29230531	16:+:29209695-29230531	ENSMUSG00000022525	27281	A0A0R4J130	Hrasls	Mus musculus HRAS-like suppressor (Hrasls), transcript variant 2, mRNA. [Source:RefSeq mRNA;Acc:NM_001357092]	1.86996	1.72573	2.09512	2.28711	2.65473	3.39917	5.50339	5.10444	4.96732	5.5728
ENSMUSG00000021190	2.13239	2.89988e-07	4.69204e-05	up	12:-:102394084-102439813	12:-:102394084-102439813	ENSMUSG00000021190	19141	A2RTI3	Lgmn	legumain [Source:MGI Symbol;Acc:MGI:1330838]	247.727	317.26	231.522	119.15	150.443	141.111	41.4743	42.8886	34.9698	39.928
ENSMUSG00000042045	1.68436	3.1978e-07	4.82735e-05	up	9:+:53850164-53854560	9:+:53850164-53854560	ENSMUSG00000042045	66402	Q9CQD6	Sln	Sarcolipin [Source:UniProtKB/Swiss-Prot;Acc:Q9CQD6]	111.737	114.901	145.315	123.449	96.5415	130.741	29.2949	29.9019	20.0349	54.1008
ENSMUSG00000079227	4.85024	2.45519e-07	4.39968e-05	up	9:+:124121543-124147699	9:+:124121543-124147699	ENSMUSG00000079227	12774	P51682	Ccr5	C-C chemokine receptor type 5 [Source:UniProtKB/Swiss-Prot;Acc:P51682]	5.2023	7.25798	4.02006	2.75704	3.07442	2.90987	0.10475	0.11962	0.07472	0.09666
ENSMUSG00000027035	1.56575	3.74116e-07	5.42394e-05	up	2:+:68861441-69114282	2:+:68861441-69114282	ENSMUSG00000027035	241447	Q8C172	Cers6	Ceramide synthase 6 [Source:UniProtKB/Swiss-Prot;Acc:Q8C172]	3.9825	3.34312	2.49632	2.30882	2.92843	3.20252	0.59724	0.95207	0.63909	0.84089
ENSMUSG00000002500	-1.6845703337099	2.97376e-07	4.73069e-05	down	17:+:24727820-24736143	17:+:24727820-24736143	ENSMUSG00000002500	66211	Q9CQ09	Rpl3l	ribosomal protein L3-like [Source:MGI Symbol;Acc:MGI:1913461]	71.0895	57.9661	123.722	100.828	116.112	77.0798	264.922	255.491	270.805	243.6
ENSMUSG00000027639	1.22214	3.38289e-07	5.05465e-05	up	2:-:157097533-157135265	2:-:157097533-157135265	ENSMUSG00000027639	56045	E9Q0K6	Samhd1	SAM and HD domain containing deoxynucleoside triphosphate triphosphohydrolase 1 [Source:HGNC Symbol;Acc:HGNC:15925]	10.2953	10.5967	9.1138	10.3688	13.9325	10.6312	3.41328	5.017	2.98234	4.03694
ENSMUSG00000027750	1.97905	2.78466e-07	4.60744e-05	up	3:+:54361109-54391037	3:+:54361109-54391037	ENSMUSG00000027750	50706	Q62009	Postn	periostin, osteoblast specific factor [Source:MGI Symbol;Acc:MGI:1926321]	440.856	433.285	288.079	321.726	345.76	458.05	75.7214	140.397	77.9406	118.328
ENSMUSG00000045316	-1.03503115441948	3.70832e-07	5.40308e-05	down	17:-:24848896-24850302	17:-:24848896-24850302	ENSMUSG00000045316	68636	Q8R0F8	Fahd1	fumarylacetoacetate hydrolase domain containing 1	17.6133	14.7541	14.716	14.1982	13.8538	16.4364	27.8481	25.5903	23.5603	21.6175
ENSMUSG00000071711	-1.00872556302197	3.70174e-07	5.40308e-05	down	15:+:78406416-78414013	15:+:78406416-78414013	ENSMUSG00000071711	246221	Q3UW66	Mpst	mercaptopyruvate sulfurtransferase	10.8769	10.3957	9.85515	13.0088	10.8364	10.0818	16.2712	19.126	17.8802	15.5685
ENSMUSG00000040705	-1.69821710022697	3.99846e-07	5.57694e-05	down	7:-:19417466-19421417	7:-:19417466-19421417	ENSMUSG00000040705	100503495	Q9D1Z4	A930016O22Rik	RIKEN cDNA A930016O22 gene	3.39212	2.74915	2.54774	3.26191	4.93513	2.23279	7.99787	6.77371	5.83442	9.35798
ENSMUSG00000032089	2.78638	4.05679e-07	5.60411e-05	up	9:-:45253837-45269149	9:-:45253837-45269149	ENSMUSG00000032089	16154	Q3UDV8	Il10ra	Interleukin-10 receptor subunit alpha [Source:UniProtKB/Swiss-Prot;Acc:Q61727]	13.2401	14.3153	6.80712	6.48221	8.9262	7.63061	0.71308	0.90133	1.04496	1.25498
ENSMUSG00000027314	-1.33780125384661	3.97427e-07	5.57694e-05	down	2:+:119325784-119335962	2:+:119325784-119335962	ENSMUSG00000027314	54485	Q9JI71	Dll4	Delta-like protein 4 [Source:UniProtKB/Swiss-Prot;Acc:Q9JI71]	2.99264	2.82602	3.53423	4.46907	3.88895	4.01603	7.10956	7.59566	6.20073	6.72392
ENSMUSG00000008496	2.43089	3.51566e-07	5.19997e-05	up	7:-:25087344-25179726	7:-:25087344-25179726	ENSMUSG00000008496	18987	Q00196	Pou2f2	POU domain, class 2, transcription factor 2 [Source:UniProtKB/Swiss-Prot;Acc:Q00196]	1.32455	1.941	1.06127	1.28578	1.70055	1.09422	0.19543	0.22949	0.11468	0.18259
ENSMUSG00000024962	-1.04258368597912	3.86929e-07	5.55471e-05	down	19:-:6982473-6987651	19:-:6982473-6987651	ENSMUSG00000024962	22340	P49766	Vegfb	vascular endothelial growth factor B [Source:MGI Symbol;Acc:MGI:106199]	21.4838	19.6533	22.5116	22.332	22.3778	22.3155	32.0537	43.9239	40.1297	31.5715
ENSMUSG00000042734	1.00201	3.94049e-07	5.57694e-05	up	12:+:81631249-81667557	12:+:81631249-81667557	ENSMUSG00000042734	69480	Q3V038	Ttc9	tetratricopeptide repeat domain 9	14.6672	13.2673	12.1338	14.6134	14.2031	14.3666	5.67731	4.81704	5.28917	6.47082
ENSMUSG00000003283	2.49	4.01135e-07	5.57694e-05	up	2:+:153108468-153151441	2:+:153108468-153151441	ENSMUSG00000003283	15162	P08103	Hck	Tyrosine-protein kinase HCK [Source:UniProtKB/Swiss-Prot;Acc:P08103]	9.10301	10.4797	6.60655	4.85136	6.03916	5.79044	0.79489	1.11525	0.6025	1.07919
ENSMUSG00000020100	1.13359	4.35247e-07	5.79712e-05	up	10:-:60712072-60752794	10:-:60712072-60752794	ENSMUSG00000020100	71279	Q99P65	Slc29a3	Equilibrative nucleoside transporter 3 [Source:UniProtKB/Swiss-Prot;Acc:Q99P65]	5.68411	5.84947	5.07522	4.33809	6.24921	5.59993	1.58552	2.32384	1.62037	2.07467
ENSMUSG00000040747	2.6935	4.55281e-07	5.79712e-05	up	3:-:106759921-106790149	3:-:106759921-106790149	ENSMUSG00000040747	12508	Q3U0W1	Cd53	Leukocyte surface antigen CD53 [Source:UniProtKB/Swiss-Prot;Acc:Q61451]	29.6184	47.9868	28.2293	21.9032	27.0071	19.8982	2.38649	5.42971	1.66418	4.96809
ENSMUSG00000034641	2.34801	4.19847e-07	5.76903e-05	up	11:-:114982274-114989922	11:-:114982274-114989922	ENSMUSG00000034641	217305	Q8VCH2	Cd300ld	CMRF35-like molecule 5 [Source:UniProtKB/Swiss-Prot;Acc:Q8VCH2]	6.87342	7.79097	5.51885	3.9585	4.52633	4.67894	0.58941	0.85824	0.52419	1.20921
ENSMUSG00000020143	2.2615	4.54515e-07	5.79712e-05	up	11:-:34226815-34783892	11:-:34226815-34783892	ENSMUSG00000020143	94176	Q6A0A3	Dock2	Dedicator of cytokinesis protein 2 [Source:UniProtKB/Swiss-Prot;Acc:Q8C3J5]	4.35597	5.2072	4.18187	2.74929	4.79186	2.84575	0.38207	1.07625	0.43577	0.81239
ENSMUSG00000014361	1.36176	4.49364e-07	5.79712e-05	up	2:+:128698956-128802894	2:+:128698956-128802894	ENSMUSG00000014361	17289	Q60805	Mertk	Tyrosine-protein kinase Mer [Source:UniProtKB/Swiss-Prot;Acc:Q60805]	11.22	10.4393	7.71202	7.73303	7.78382	7.69182	2.46886	3.22848	1.78774	3.05177
ENSMUSG00000022146	1.23341	4.39833e-07	5.79712e-05	up	15:-:6813577-6874969	15:-:6813577-6874969	ENSMUSG00000022146	18414	Q3TRK8	Osmr	oncostatin M receptor [Source:MGI Symbol;Acc:MGI:1330819]	3.41681	5.1915	4.39305	4.94234	4.17202	4.05648	1.19265	1.61898	1.40996	1.61015
ENSMUSG00000099398	3.34452	3.07745e-07	4.75738e-05	up	19:-:11301249-11314454	19:-:11301249-11314454	ENSMUSG00000099398	383435	A0A087WSD2	Ms4a14	membrane-spanning 4-domains, subfamily A, member 14	3.43548	3.81139	2.35579	2.35448	2.93038	2.81227	0.06392	0.2482	0.26356	0.38569
ENSMUSG00000044042	2.64948	3.31012e-07	4.97129e-05	up	2:+:113327736-113716767	2:+:113327736-113716767	ENSMUSG00000044042	14260	Q05860	Fmn1	Formin-1 [Source:UniProtKB/Swiss-Prot;Acc:Q05860]	0.71241	0.76949	0.66902	0.44222	0.49233	0.4632	0.0405	0.09829	0.05321	0.07739
ENSMUSG00000046345	-2.05223767103395	4.73259e-07	5.89781e-05	down	16:+:32271468-32274779	16:+:32271468-32274779	ENSMUSG00000046345	69576	Q8CEZ1	Smco1	Single-pass membrane and coiled-coil domain-containing protein 1 [Source:UniProtKB/Swiss-Prot;Acc:Q8CEZ1]	3.53459	2.37336	3.82345	5.70264	6.3238	6.92742	12.9177	14.4655	14.0545	13.8967
ENSMUSG00000045776	-1.46380583617231	4.25497e-07	5.76903e-05	down	14:+:29018208-29033645	14:+:29018208-29033645	ENSMUSG00000045776	319476	Q8BXQ3	Lrtm1	leucine-rich repeats and transmembrane domains 1	4.11941	2.449	4.5902	3.70568	3.60712	4.37934	8.84317	7.83944	8.54948	8.45233
ENSMUSG00000097412	-1.31945556160402	4.78751e-07	5.94098e-05	down	10:+:86685525-86694806	10:+:86685525-86694806	ENSMUSG00000097412	66263	-	1810014B01Rik	RIKEN cDNA 1810014B01 gene	1.93403	2.74924	2.32273	2.25257	2.06437	2.41239	4.38927	3.66169	3.89727	4.46937
ENSMUSG00000030560	1.69582	4.2367e-07	5.76903e-05	up	7:+:88278085-88310888	7:+:88278085-88310888	ENSMUSG00000030560	13032	P97821	Ctsc	cathepsin C [Source:MGI Symbol;Acc:MGI:109553]	40.5614	54.7029	32.2721	26.2556	32.256	26.879	8.58045	10.9764	6.69496	10.8517
ENSMUSG00000022110	-1.02911568280041	3.82997e-07	5.52535e-05	down	14:+:73525319-73596142	14:+:73525319-73596142	ENSMUSG00000022110	20916	Q9Z2I9	Sucla2	Succinate--CoA ligase [ADP-forming] subunit beta, mitochondrial [Source:UniProtKB/Swiss-Prot;Acc:Q9Z2I9]	67.3367	67.4921	83.5773	95.3692	83.5292	88.982	163.377	152.314	147.093	152.348
ENSMUSG00000078202	-1.42832851977016	5.1394e-07	6.11839e-05	down	2:+:25180758-25183339	2:+:25180758-25183339	ENSMUSG00000078202	67122	Q91ZA8	Nrarp	Notch-regulated ankyrin repeat-containing protein [Source:UniProtKB/Swiss-Prot;Acc:Q91ZA8]	1.63244	1.54915	1.80431	1.84096	1.46792	1.48261	3.6831	3.05273	2.7337	2.84176
ENSMUSG00000049037	2.15778	5.19441e-07	6.15885e-05	up	6:+:122921848-122934619	6:+:122921848-122934619	ENSMUSG00000049037	269799	Q80UI7	Clec4a1	C-type lectin domain family 4, member a1 [Source:MGI Symbol;Acc:MGI:3036291]	16.8841	21.7411	13.5223	10.8432	15.2528	14.4731	1.30081	3.19737	2.46747	3.62271
ENSMUSG00000001029	-1.06109875824834	4.96161e-07	6.04928e-05	down	11:-:106377656-106388075	11:-:106377656-106388075	ENSMUSG00000001029	15896	P35330	Icam2	Intercellular adhesion molecule 2 [Source:UniProtKB/Swiss-Prot;Acc:P35330]	7.14798	10.3976	8.99883	8.50163	7.99416	8.53799	13.974	16.6916	11.8497	12.7468
ENSMUSG00000030089	-1.42206304715959	4.45729e-07	5.79712e-05	down	6:+:90604725-90646412	6:+:90604725-90646412	ENSMUSG00000030089	71699	Q921R8	Slc41a3	solute carrier family 41, member 3 [Source:MGI Symbol;Acc:MGI:1918949]	17.1485	13.0101	23.6502	20.5215	22.7957	19.5096	46.7354	46.8975	45.1825	37.2487
ENSMUSG00000049103	3.32038	5.31408e-07	6.25875e-05	up	9:+:124101950-124113557	9:+:124101950-124113557	ENSMUSG00000049103	12772	Q3TRK1	Ccr2	C-C chemokine receptor type 2 [Source:UniProtKB/Swiss-Prot;Acc:P51683]	12.568	17.7586	13.7832	6.76553	9.48702	6.62479	0.49198	1.68836	0.68988	0.70506
ENSMUSG00000031591	1.16594	4.64083e-07	5.8331e-05	up	8:-:41340197-41374773	8:-:41340197-41374773	ENSMUSG00000031591	11886	Q78P93	Asah1	Acid ceramidase Acid ceramidase subunit alpha Acid ceramidase subunit beta [Source:UniProtKB/Swiss-Prot;Acc:Q9WV54]	38.5739	43.0594	30.9208	26.9823	33.4704	32.6395	10.9297	16.4432	10.7267	13.8376
ENSMUSG00000003484	2.96435	4.00823e-07	5.57694e-05	up	8:-:71988482-72009626	8:-:71988482-72009626	ENSMUSG00000003484	72054	Q99N16	Cyp4f18	Leukotriene-B(4) omega-hydroxylase 2 [Source:UniProtKB/Swiss-Prot;Acc:Q99N16]	6.26913	7.97007	7.00414	4.32847	6.12967	5.56908	0.36418	1.05378	0.23782	0.98042
ENSMUSG00000020422	1.07701	4.67623e-07	5.85248e-05	up	11:-:8431652-8664535	11:-:8431652-8664535	ENSMUSG00000020422	319939	Q5SSZ5	Tns3	Tensin-3 [Source:UniProtKB/Swiss-Prot;Acc:Q5SSZ5]	11.7987	10.7268	10.2537	8.43286	8.95268	9.0276	3.37857	4.75945	3.09416	4.69423
ENSMUSG00000025190	-1.0398049150402	4.41639e-07	5.79712e-05	down	19:-:43499752-43524605	19:-:43499752-43524605	ENSMUSG00000025190	14718	P05201	Got1	glutamic-oxaloacetic transaminase 1, soluble [Source:MGI Symbol;Acc:MGI:95791]	39.5021	35.0972	51.4783	47.8154	43.6225	48.4743	78.9005	85.558	89.2331	76.5204
ENSMUSG00000072812	1.47083	5.33368e-07	6.25875e-05	up	12:-:112772194-112802657	12:-:112772194-112802657	ENSMUSG00000072812	100041194	F7CVJ5,Q3UUE0,E9PYB0,F7DBB3,Q3URZ6	Ahnak2	AHNAK nucleoprotein 2 [Source:MGI Symbol;Acc:MGI:2144831]	3.49953	3.39618	2.4451	2.72576	2.81204	2.98059	0.56505	0.81031	0.80985	1.2354
ENSMUSG00000021322	1.87886	4.98019e-07	6.04928e-05	up	13:+:20794113-21036617	13:+:20794113-21036617	ENSMUSG00000021322	27052	O35298	Aoah	acyloxyacyl hydrolase	1.49991	1.84582	1.33668	1.46357	1.94954	1.54886	0.21927	0.48956	0.24464	0.31753
ENSMUSG00000024696	3.41011	3.64612e-07	5.36584e-05	up	19:+:12798606-12833807	19:+:12798606-12833807	ENSMUSG00000024696	107321	Q99N69	Lpxn	leupaxin	8.88317	10.9123	8.25129	4.64022	6.46512	5.91709	0.55844	0.52704	0.48912	0.33697
ENSMUSG00000026100	-2.00876761944634	5.04237e-07	6.07699e-05	down	1:+:53061640-53068079	1:+:53061640-53068079	ENSMUSG00000026100	17700	O08689	Mstn	myostatin [Source:MGI Symbol;Acc:MGI:95691]	6.38303	4.8292	7.86502	9.07119	9.65254	11.3603	31.4293	18.9987	27.422	26.1517
ENSMUSG00000107585	-1.46115490956947	5.64085e-07	6.50386e-05	down	7:-:3421665-3423445	7:-:3421665-3423445	ENSMUSG00000107585	70230	-	3300002P13Rik	RIKEN cDNA 3300002P13 gene	6.32458	4.96117	6.63637	6.29404	7.107	5.81064	15.2757	12.7038	12.0041	9.93532
ENSMUSG00000060147	1.39615	4.61641e-07	5.82742e-05	up	13:-:33917918-34002794	13:-:33917918-34002794	ENSMUSG00000060147	20719	Q60854	Serpinb6a	serine (or cysteine) peptidase inhibitor, clade B, member 6a [Source:MGI Symbol;Acc:MGI:103123]	48.8768	52.2324	31.1692	50.8865	44.5567	49.5701	13.921	18.2911	12.2222	18.7478
ENSMUSG00000087380	-1.66428588322472	5.08196e-07	6.0996e-05	down	6:+:31220351-31337404	6:+:31220351-31337404	ENSMUSG00000087380	73652	-	2210408F21Rik	RIKEN cDNA 2210408F21 gene	0.84427	0.67341	0.90361	0.98781	1.00019	0.76284	1.98706	1.72975	1.70258	2.18949
ENSMUSG00000029610	-1.09567075226285	5.13809e-07	6.11839e-05	down	5:-:143902704-143909847	5:-:143902704-143909847	ENSMUSG00000029610	231872	Q8R010	Aimp2	Aminoacyl tRNA synthase complex-interacting multifunctional protein 2 [Source:UniProtKB/Swiss-Prot;Acc:Q8R010]	15.812	15.3671	15.961	16.9713	19.3506	17.2791	30.5386	28.0593	32.7301	24.4938
ENSMUSG00000037151	-1.17381509012931	4.93404e-07	6.04928e-05	down	10:+:61475801-61582791	10:+:61475801-61582791	ENSMUSG00000037151	216011	Q8CI70	Lrrc20	leucine rich repeat containing 20	18.8224	14.6259	21.9223	19.8336	23.5895	19.3714	41.172	35.45	41.0934	35.1396
ENSMUSG00000020846	-1.08078464295481	4.94183e-07	6.04928e-05	down	11:-:76019194-76027782	11:-:76019194-76027782	ENSMUSG00000020846	76566	Q5SVD0	Rflnb	Refilin-B [Source:UniProtKB/Swiss-Prot;Acc:Q5SVD0]	20.2726	19.1311	22.0497	28.697	22.9717	26.3543	42.1113	49.8065	37.4684	42.7849
ENSMUSG00000048612	1.75231	5.34278e-07	6.25875e-05	up	19:-:37899036-38043577	19:-:37899036-38043577	ENSMUSG00000048612	226101	Q69ZN7	Myof	myoferlin	11.8263	11.9318	10.3913	6.37605	7.77141	7.66438	1.86373	3.34223	1.75518	2.21932
ENSMUSG00000020120	2.61587	6.00859e-07	6.74205e-05	up	11:-:16971206-17052381	11:-:16971206-17052381	ENSMUSG00000020120	56193	Q9JHK5	Plek	pleckstrin [Source:MGI Symbol;Acc:MGI:1860485]	11.3655	19.2888	15.4506	8.1904	10.5276	9.59721	0.94989	2.72695	0.94125	1.9292
ENSMUSG00000026817	-1.14139414798047	4.41721e-07	5.79712e-05	down	2:+:32621758-32635058	2:+:32621758-32635058	ENSMUSG00000026817	11636	Q9R0Y5	Ak1	Adenylate kinase isoenzyme 1 [Source:UniProtKB/Swiss-Prot;Acc:Q9R0Y5]	204.737	153.418	212.804	207.914	219.046	217.08	517.274	402.32	441.978	379.181
ENSMUSG00000046818	-1.48868270752964	4.93224e-07	6.04928e-05	down	3:+:137621612-137628333	3:+:137621612-137628333	ENSMUSG00000046818	73284	B2RVG4	Ddit4l	DNA damage-inducible transcript 4-like protein [Source:UniProtKB/Swiss-Prot;Acc:Q8VHZ5]	26.8368	23.649	33.2843	38.0869	36.7241	37.6934	102.096	88.7254	84.4179	59.7667
ENSMUSG00000062082	5.32777	6.26848e-08	2.79232e-05	up	16:+:44811733-44839150	16:+:44811733-44839150	ENSMUSG00000062082	239849	Q6XJV4	Cd200r4	Cell surface glycoprotein CD200 receptor 4 [Source:UniProtKB/Swiss-Prot;Acc:Q6XJV4]	1.01814	1.18842	0.73406	0.65962	1.29443	1.10265	0.05082	0	0	0
ENSMUSG00000047246	-1.38050199286598	6.29241e-07	6.9278e-05	down	13:-:23583670-23621124	13:-:23583670-23621124	ENSMUSG00000047246	319179	Q6ZWY9	Hist1h2be	Histone H2B type 1-C/E/G [Source:UniProtKB/Swiss-Prot;Acc:Q6ZWY9]	1.03941	1.43491	1.29235	1.21361	1.52907	1.30923	2.50128	2.58128	2.69323	2.01709
ENSMUSG00000047180	1.9204	6.32457e-07	6.93713e-05	up	1:-:36264597-36274679	1:-:36264597-36274679	ENSMUSG00000047180	214854	Q8CJC5	Neurl3	E3 ubiquitin-protein ligase NEURL3 [Source:UniProtKB/Swiss-Prot;Acc:Q8CJC5]	11.2394	12.2133	10.7003	5.83042	8.07889	7.17237	1.46997	2.13653	1.46926	1.91044
ENSMUSG00000079508	-1.10557046024318	5.46419e-07	6.37032e-05	down	X:+:94367117-94417093	X:+:94367117-94417093	ENSMUSG00000079508	68316	Q9DCZ4	Apoo	MICOS complex subunit Mic26 [Source:UniProtKB/Swiss-Prot;Acc:Q9DCZ4]	35.2848	28.5232	41.5759	39.2573	36.1928	39.6119	74.9054	63.7605	60.4606	63.8125
ENSMUSG00000029108	1.13714	5.91575e-07	6.70767e-05	up	5:+:57717967-58133230	5:+:57717967-58133230	ENSMUSG00000029108	54216	A0A0A6YY83	Pcdh7	protocadherin 7 [Source:MGI Symbol;Acc:MGI:1860487]	5.02846	5.53874	4.61304	4.70673	4.09058	4.55955	1.21535	2.1467	1.72353	1.8866
ENSMUSG00000042961	-1.07140548413517	6.0028e-07	6.74205e-05	down	15:-:7206120-7398395	15:-:7206120-7398395	ENSMUSG00000042961	268780	Q4VBE4	Egflam	Pikachurin [Source:UniProtKB/Swiss-Prot;Acc:Q4VBE4]	2.89547	2.73797	3.39115	3.05379	2.74221	3.71816	5.1448	5.11998	4.64348	5.23549
ENSMUSG00000021665	1.75023	6.04102e-07	6.75257e-05	up	13:-:97176331-97198357	13:-:97176331-97198357	ENSMUSG00000021665	15212	Q3TXR9	Hexb	hexosaminidase B	42.0702	44.15	31.7752	24.1638	26.1984	28.9987	6.78883	11.8108	5.48877	7.40318
ENSMUSG00000055214	-2.17651944474828	6.11653e-07	6.81097e-05	down	1:-:175962306-176275312	1:-:175962306-176275312	ENSMUSG00000055214	319455	Q3UNN8	Pld5	Mus musculus phospholipase D family, member 5 (Pld5), transcript variant 3, mRNA. [Source:RefSeq mRNA;Acc:NM_001357844]	0.22136	0.11537	0.20513	0.23545	0.31589	0.2182	0.85975	0.56223	0.50572	0.81389
ENSMUSG00000031659	1.49223	5.76903e-07	6.62556e-05	up	8:+:88272403-88329962	8:+:88272403-88329962	ENSMUSG00000031659	11513	P51829	Adcy7	Adenylate cyclase type 7 [Source:UniProtKB/Swiss-Prot;Acc:P51829]	20.1004	23.1389	19.42	12.679	16.021	13.7856	4.0983	6.15305	4.32437	6.10086
ENSMUSG00000027423	1.00823	5.55382e-07	6.42882e-05	up	2:-:144250123-144270906	2:-:144250123-144270906	ENSMUSG00000027423	69178	Q9D8U8	Snx5	Sorting nexin-5 [Source:UniProtKB/Swiss-Prot;Acc:Q9D8U8]	52.8252	61.9897	41.9984	39.8909	45.5569	46.5267	20.2788	20.7875	19.418	23.707
ENSMUSG00000033590	-2.38899967048755	7.00135e-07	7.35461e-05	down	9:+:75232020-75305451	9:+:75232020-75305451	ENSMUSG00000033590	208943	E9Q1F5	Myo5c	myosin VC [Source:HGNC Symbol;Acc:HGNC:7604]	0.35611	0.17231	0.81673	0.66904	0.50874	0.50293	1.7363	1.69071	1.68326	1.89491
ENSMUSG00000069792	3.10696	6.7015e-07	7.13674e-05	up	11:+:83703991-83706268	11:+:83703991-83706268	ENSMUSG00000069792	100034251	Q5SSJ1	Wfdc17	WAP four-disulfide core domain 17 [Source:MGI Symbol;Acc:MGI:3649773]	47.0669	80.1749	35.1566	32.057	44.8108	38.1738	2.24243	7.80819	2.36479	4.58877
ENSMUSG00000026062	-1.37119196784471	6.24779e-07	6.90463e-05	down	1:+:40680574-40769273	1:+:40680574-40769273	ENSMUSG00000026062	226999	Q3ZAS0	Slc9a2	solute carrier family 9 (sodium/hydrogen exchanger), member 2 [Source:MGI Symbol;Acc:MGI:105075]	4.32641	3.54509	5.61811	5.81274	6.21084	4.60275	11.8158	11.1506	9.6644	9.32077
ENSMUSG00000021057	-1.94010143881129	6.65609e-07	7.11424e-05	down	12:+:76324891-76334153	12:+:76324891-76334153	ENSMUSG00000021057	238276	D3YVF0	Akap5	A-kinase anchor protein 5 [Source:UniProtKB/Swiss-Prot;Acc:D3YVF0]	0.20093	0.20775	0.24274	0.39535	0.44081	0.34581	0.71583	1.06266	0.66494	0.72602
ENSMUSG00000056515	1.19534	6.36505e-07	6.95548e-05	up	17:-:65651726-65772752	17:-:65651726-65772752	ENSMUSG00000056515	106572	Q3TXV4	Rab31	RAB31, member RAS oncogene family	32.9883	34.0118	28.7708	24.2081	23.1577	27.2005	9.05964	13.5693	7.72359	11.0596
ENSMUSG00000040287	-1.15630507038186	5.93214e-07	6.70767e-05	down	10:+:127501686-127508823	10:+:127501686-127508823	ENSMUSG00000040287	237611	Q8BZ71	Stac3	SH3 and cysteine-rich domain-containing protein 3 [Source:UniProtKB/Swiss-Prot;Acc:Q8BZ71]	38.8209	28.9296	42.1152	33.8475	36.4092	33.4683	93.6734	72.4053	64.7316	56.8931
ENSMUSG00000046169	1.47663	7.21834e-07	7.41928e-05	up	13:+:104287835-104496695	13:+:104287835-104496695	ENSMUSG00000046169	108154	D3Z1A5	Adamts6	a disintegrin-like and metallopeptidase (reprolysin type) with thrombospondin type 1 motif, 6	1.4327	1.68816	1.52012	1.20265	1.18039	1.37858	0.35319	0.34771	0.29903	0.38603
ENSMUSG00000023913	1.65706	7.19552e-07	7.41928e-05	up	17:+:43568098-43612201	17:+:43568098-43612201	ENSMUSG00000023913	27226	Q60963	Pla2g7	Platelet-activating factor acetylhydrolase [Source:UniProtKB/Swiss-Prot;Acc:Q60963]	18.1629	21.4727	14.0769	12.3604	14.269	12.5819	3.54191	5.27466	2.21281	4.44713
ENSMUSG00000032523	-1.00825998811251	5.9099e-07	6.70767e-05	down	9:-:121784016-121792507	9:-:121784016-121792507	ENSMUSG00000032523	74770	Q9D1G3	Hhatl	Protein-cysteine N-palmitoyltransferase HHAT-like protein [Source:UniProtKB/Swiss-Prot;Acc:Q9D1G3]	47.5713	42.0485	65.5476	49.381	53.1484	47.1459	109.118	88.8324	91.9516	83.9042
ENSMUSG00000070803	-1.58495409205952	7.14527e-07	7.41928e-05	down	4:+:120666572-120667820	4:+:120666572-120667820	ENSMUSG00000070803	56222	Q9WUL8	Cited4	Cbp/p300-interacting transactivator 4 [Source:UniProtKB/Swiss-Prot;Acc:Q9WUL8]	10.8965	8.87779	8.4546	12.3429	17.1477	13.3933	22.5088	30.0392	29.3664	25.2058
ENSMUSG00000026786	2.04885	7.78469e-07	7.73524e-05	up	2:+:22774094-22875653	2:+:22774094-22875653	ENSMUSG00000026786	54519	Q8R5A3	Apbb1ip	amyloid beta (A4) precursor protein-binding, family B, member 1 interacting protein [Source:MGI Symbol;Acc:MGI:1861354]	4.04809	4.02923	3.86796	2.74647	3.82197	2.45436	0.4556	1.09716	0.32301	0.7782
ENSMUSG00000101389	2.46824	8.06118e-07	7.8815e-05	up	19:+:11375523-11392790	19:+:11375523-11392790	ENSMUSG00000101389	666907	A0A087WRT7	Ms4a4a	membrane-spanning 4-domains, subfamily A, member 4A	46.5305	49.0571	28.1109	22.9738	29.1453	30.9872	2.42425	6.48673	3.4677	6.6764
ENSMUSG00000036469	2.41487	7.74577e-07	7.73524e-05	up	8:+:65617900-66471637	8:+:65617900-66471637	ENSMUSG00000036469	72925	Q6NZQ8	March1	E3 ubiquitin-protein ligase MARCH1 [Source:UniProtKB/Swiss-Prot;Acc:Q6NZQ8]	2.28117	3.01126	1.91234	1.618	2.97188	1.86394	0.21816	0.61769	0.20284	0.28083
ENSMUSG00000004707	3.87332	4.53743e-07	5.79712e-05	up	1:-:171588624-171607410	1:-:171588624-171607410	ENSMUSG00000004707	17085	Q01965	Ly9	T-lymphocyte surface antigen Ly-9 [Source:UniProtKB/Swiss-Prot;Acc:Q01965]	4.22293	4.6697	3.4123	2.48625	4.58443	2.53715	0.09428	0.51483	0.09529	0.17067
ENSMUSG00000002699	1.72062	8.19192e-07	7.944e-05	up	11:+:34046920-34092295	11:+:34046920-34092295	ENSMUSG00000002699	16822	Q60787	Lcp2	Lymphocyte cytosolic protein 2 [Source:UniProtKB/Swiss-Prot;Acc:Q60787]	4.00886	4.88263	3.34334	2.69384	4.29051	3.1518	0.57105	1.18789	0.65014	0.87199
ENSMUSG00000063193	3.49899	6.42177e-07	6.99137e-05	up	11:-:114922781-114934386	11:-:114922781-114934386	ENSMUSG00000063193	217304	Q3TEQ8	Cd300lb	Mus musculus CD300 molecule like family member B (Cd300lb), transcript variant 2, mRNA. [Source:RefSeq mRNA;Acc:NM_001347651]	6.68514	7.82822	5.83828	3.23705	4.16614	4.76399	0.14252	0.54043	0.34568	0.45148
ENSMUSG00000027947	1.26667	7.93525e-07	7.79838e-05	up	3:-:89864059-89913196	3:-:89864059-89913196	ENSMUSG00000027947	16194	P22272	Il6ra	Interleukin-6 receptor subunit alpha [Source:UniProtKB/Swiss-Prot;Acc:P22272]	4.3073	4.43511	3.19255	3.38194	4.35792	3.51338	0.98616	1.69281	0.8751	1.42959
ENSMUSG00000042349	1.37992	8.27796e-07	8.00094e-05	up	1:-:131254343-131279606	1:-:131254343-131279606	ENSMUSG00000042349	56489	Q9R0T8	Ikbke	Inhibitor of nuclear factor kappa-B kinase subunit epsilon [Source:UniProtKB/Swiss-Prot;Acc:Q9R0T8]	2.05541	2.14475	2.04919	1.78785	2.49506	1.87244	0.44947	0.61533	0.43328	0.85537
ENSMUSG00000024411	-2.6076914939043	6.86275e-07	7.25569e-05	down	18:-:15389394-15403684	18:-:15389394-15403684	ENSMUSG00000024411	11829	Q8BR89	Aqp4	aquaporin 4	4.92638	2.98889	12.6303	9.82098	10.5715	7.4914	39.8589	39.3952	34.2514	38.2054
ENSMUSG00000038582	-1.23556555045543	7.00921e-07	7.35461e-05	down	5:+:122284365-122324281	5:+:122284365-122324281	ENSMUSG00000038582	320717	Q6NVE9	Pptc7	Protein phosphatase PTC7 homolog [Source:UniProtKB/Swiss-Prot;Acc:Q6NVE9]	10.1694	6.19083	10.0697	9.69167	10.5178	9.37894	18.2249	18.2397	17.0008	18.8977
ENSMUSG00000027165	-1.05723315681804	7.65352e-07	7.70244e-05	down	2:-:101560781-101649532	2:-:101560781-101649532	ENSMUSG00000027165	68170	Q9CQI4	B230118H07Rik	Uncharacterized [Source:UniProtKB/Swiss-Prot;Acc:Q9CQI4]	5.48202	5.70183	5.22585	6.46988	6.08769	7.44599	10.6258	9.58574	10.0065	9.88437
ENSMUSG00000049422	-1.04441582799528	7.03165e-07	7.35461e-05	down	10:+:75933130-75937747	10:+:75933130-75937747	ENSMUSG00000049422	103172	Q7TNL9	Chchd10	coiled-coil-helix-coiled-coil-helix domain containing 10	46.7523	44.6845	63.5625	45.6779	43.8129	40.7532	93.8355	89.481	85.1092	72.0703
ENSMUSG00000017830	2.17326	7.59837e-07	7.67331e-05	up	11:-:100694884-100704271	11:-:100694884-100704271	ENSMUSG00000017830	80861	Q99J87	Dhx58	Probable ATP-dependent RNA helicase DHX58 [Source:UniProtKB/Swiss-Prot;Acc:Q99J87]	3.05751	2.44493	2.94256	2.70916	3.34639	2.48416	0.38117	0.84796	0.36596	0.2875
ENSMUSG00000020826	-1.72982070351407	8.78676e-07	8.38731e-05	down	11:+:78920787-78960254	11:+:78920787-78960254	ENSMUSG00000020826	18126	P29477	Nos2	Nitric oxide synthase, inducible [Source:UniProtKB/Swiss-Prot;Acc:P29477]	0.7942	1.21645	0.89167	1.96547	1.48631	1.40252	2.79146	2.9156	2.82826	3.2977
ENSMUSG00000027010	-1.22896756246593	6.59134e-07	7.09684e-05	down	2:-:71271063-71367749	2:-:71271063-71367749	ENSMUSG00000027010	78830	Q8BH59	Slc25a12	solute carrier family 25 (mitochondrial carrier, Aralar), member 12 [Source:MGI Symbol;Acc:MGI:1926080]	24.1394	18.6886	31.0709	28.9939	29.6301	28.7769	56.8213	56.839	67.4766	50.9171
ENSMUSG00000043230	-1.68012820018865	7.22016e-07	7.41928e-05	down	1:-:80198706-80218473	1:-:80198706-80218473	ENSMUSG00000043230	241128	Q8BLQ0	Fam124b	Protein FAM124B [Source:UniProtKB/Swiss-Prot;Acc:Q8BLQ0]	0.48408	0.45247	0.35465	0.36356	0.50179	0.3749	0.91331	1.12703	0.78847	0.93407
ENSMUSG00000043162	-1.1903990505798	8.10057e-07	7.8815e-05	down	6:-:57686576-57692078	6:-:57686576-57692078	ENSMUSG00000043162	66459	Q9D1C3	Pyurf	Protein preY, mitochondrial [Source:UniProtKB/Swiss-Prot;Acc:Q9D1C3]	5.17349	4.87471	5.75152	5.91468	5.35443	7.58785	10.908	9.9536	10.4242	9.77644
ENSMUSG00000112023	3.24013	9.02592e-07	8.41892e-05	up	10:+:51480632-51486703	10:+:51480632-51486703	ENSMUSG00000112023	14727	Q549E3	Lilr4b	leukocyte immunoglobulin-like receptor, subfamily B, member 4B	8.2537	15.2109	13.5905	6.64902	6.28273	5.94877	0.44905	0.96226	0.57935	0.84171
ENSMUSG00000037989	-2.02892477032672	7.79176e-07	7.73524e-05	down	13:-:49036303-49148014	13:-:49036303-49148014	ENSMUSG00000037989	75607	E9QMI8	Wnk2	WNK lysine deficient protein kinase 2 [Source:MGI Symbol;Acc:MGI:1922857]	2.86816	1.91041	5.45042	4.74128	4.68893	4.00672	12.4078	12.0672	14.2674	12.0901
ENSMUSG00000116056	-1.71025125430676	8.98683e-07	8.41892e-05	down	15:+:102657111-102660468	15:+:102657111-102660468	ENSMUSG00000116056	-	-	AC123870.1	-	4.96624	5.50993	10.3527	5.14821	6.01616	6.36218	19.0669	16.9234	13.2531	12.0815
ENSMUSG00000024210	-1.01581630693503	7.5361e-07	7.63676e-05	down	17:-:27143969-27167764	17:-:27143969-27167764	ENSMUSG00000024210	271424	Q8BWD2	Ip6k3	Inositol hexakisphosphate kinase 3 [Source:UniProtKB/Swiss-Prot;Acc:Q8BWD2]	27.2514	22.5396	32.4673	31.2959	30.6936	26.1404	51.2	53.7912	48.9804	42.8961
ENSMUSG00000097415	1.1308	9.06613e-07	8.42891e-05	up	7:-:75769038-75782099	7:-:75769038-75782099	ENSMUSG00000097415	100504230	-	AU020206	expressed sequence AU020206 [Source:MGI Symbol;Acc:MGI:2142134]	8.20102	8.93875	6.62264	6.70746	8.99877	6.87358	2.42801	3.40101	2.1936	2.47785
ENSMUSG00000068079	-1.50611818878252	9.01558e-07	8.41892e-05	down	2:+:152143561-152149097	2:+:152143561-152149097	ENSMUSG00000068079	21407	Q60756	Tcf15	Transcription factor 15 [Source:UniProtKB/Swiss-Prot;Acc:Q60756]	9.58652	11.5213	14.9481	11.6015	7.24394	9.31074	25.1345	27.2818	16.8486	21.2457
ENSMUSG00000045534	-1.42817225820267	8.95174e-07	8.41892e-05	down	6:-:126532551-126535412	6:-:126532551-126535412	ENSMUSG00000045534	16493	Q61762	Kcna5	Potassium voltage-gated channel subfamily A member 5 [Source:UniProtKB/Swiss-Prot;Acc:Q61762]	5.00374	5.16578	3.2194	4.89278	3.61558	4.80057	9.69594	12.3823	6.80422	7.82271
ENSMUSG00000066632	-1.52681478675222	9.34237e-07	8.50011e-05	down	12:-:10898986-10900240	12:-:10898986-10900240	ENSMUSG00000066632	668435	-	Pgk1-rs7	phosphoglycerate kinase-1, related sequence-7 [Source:MGI Symbol;Acc:MGI:97562]	2.266	1.97686	2.5985	2.25205	3.54737	2.50708	4.679	5.82838	5.52381	4.29747
ENSMUSG00000055865	-1.70932970237156	9.57679e-07	8.60324e-05	down	3:-:104767406-104781840	3:-:104767406-104781840	ENSMUSG00000055865	329731	Q7TPG6	Fam19a3	Protein FAM19A3 [Source:UniProtKB/Swiss-Prot;Acc:Q7TPG6]	0.62289	0.62104	1.13132	1.14602	1.11361	0.79525	2.19035	1.96878	2.17849	1.84615
ENSMUSG00000024066	1.66413	8.79228e-07	8.38731e-05	up	17:-:73883908-73950182	17:-:73883908-73950182	ENSMUSG00000024066	22436	Q00519	Xdh	xanthine dehydrogenase	11.9678	13.9522	11.3864	16.7063	15.6601	13.3072	2.0732	5.27881	2.62418	4.62111
ENSMUSG00000016918	1.01909	7.84777e-07	7.76452e-05	up	1:+:12692277-12861192	1:+:12692277-12861192	ENSMUSG00000016918	240725	Q8K007	Sulf1	Extracellular sulfatase Sulf-1 [Source:UniProtKB/Swiss-Prot;Acc:Q8K007]	13.9929	18.3447	15.9315	12.4101	12.0281	13.8413	5.25456	7.20238	5.35131	6.79661
ENSMUSG00000112148	2.76765	9.56082e-07	8.60324e-05	up	10:+:51490956-51496611	10:+:51490956-51496611	ENSMUSG00000112148	14728	Q64281	Lilrb4	Leukocyte immunoglobulin-like receptor subfamily B member 4 [Source:UniProtKB/Swiss-Prot;Acc:Q64281]	3.62386	6.29628	5.42692	3.42863	3.74067	3.30069	0.18889	0.51874	0.50639	0.77986
ENSMUSG00000109473	-3.86093270738774	2.37621e-07	4.39968e-05	down	8:-:10870422-10882454	8:-:10870422-10882454	ENSMUSG00000109473	320014	-	B930025P03Rik	RIKEN cDNA B930025P03 gene	0.06578	0.06559	0.10058	0.10401	0.03896	0.03396	0.62265	0.55134	0.67348	1.15759
ENSMUSG00000024442	-1.07072301558696	8.09922e-07	7.8815e-05	down	18:+:38250249-38262629	18:+:38250249-38262629	ENSMUSG00000024442	66839	Q9DCV6	0610009O20Rik	RIKEN cDNA 0610009O20 gene	22.2227	20.1348	28.8964	26.132	28.2039	22.8824	43.7516	40.4205	50.2548	42.6783
ENSMUSG00000073902	2.7914	8.99374e-07	8.41892e-05	up	7:-:106596743-106604035	7:-:106596743-106604035	ENSMUSG00000073902	434223	Q3TBC0	Gm1966	predicted gene 1966	1.79651	1.79811	1.76023	1.76154	3.30794	1.76885	0.11401	0.40637	0.1469	0.24077
ENSMUSG00000031840	-1.29867394606804	9.02663e-07	8.41892e-05	down	8:+:70754679-70758677	8:+:70754679-70758677	ENSMUSG00000031840	19339	Q0PD63	Rab3a	RAB3A, member RAS oncogene family [Source:MGI Symbol;Acc:MGI:97843]	9.1938	7.39233	8.99935	9.95548	9.89179	11.3549	19.3997	19.6593	20.5825	14.2555
ENSMUSG00000021423	2.90681	1.01001e-06	8.90937e-05	up	13:+:37345208-37419036	13:+:37345208-37419036	ENSMUSG00000021423	17084	O88188	Ly86	lymphocyte antigen 86	12.7376	15.0557	6.81251	5.85397	9.35883	8.1865	1.00154	1.54518	0.5379	0.74247
ENSMUSG00000021868	-1.00008757117373	9.21041e-07	8.48227e-05	down	14:+:25694154-25700468	14:+:25694154-25700468	ENSMUSG00000021868	105675	Q99KR7	Ppif	Peptidyl-prolyl cis-trans isomerase F, mitochondrial [Source:UniProtKB/Swiss-Prot;Acc:Q99KR7]	4.51043	4.04532	5.37751	4.75009	5.51044	4.92793	7.14994	8.70098	7.57159	7.261
ENSMUSG00000059363	-1.14480439954	9.98788e-07	8.86379e-05	down	19:-:24261453-24280605	19:-:24261453-24280605	ENSMUSG00000059363	14297	O35943	Fxn	Frataxin, mitochondrial Frataxin intermediate form Frataxin mature form [Source:UniProtKB/Swiss-Prot;Acc:O35943]	4.9719	4.88314	6.47992	5.31898	5.36267	4.2146	9.163	7.80151	7.73573	9.59178
ENSMUSG00000026251	1.54243	9.86477e-07	8.83483e-05	up	1:+:87190607-87200070	1:+:87190607-87200070	ENSMUSG00000026251	11447	Q80VZ5	Chrnd	cholinergic receptor, nicotinic, delta polypeptide [Source:MGI Symbol;Acc:MGI:87893]	17.6071	12.9197	12.9567	9.39684	9.91714	10.7017	3.22416	2.7808	3.43092	3.26154
ENSMUSG00000028864	2.66658	9.20419e-07	8.48227e-05	up	5:+:16553495-16620152	5:+:16553495-16620152	ENSMUSG00000028864	15234	Q08048	Hgf	Hepatocyte growth factor Hepatocyte growth factor alpha chain Hepatocyte growth factor beta chain [Source:UniProtKB/Swiss-Prot;Acc:Q08048]	1.81619	2.46606	1.77204	1.46597	1.38139	1.33544	0.15909	0.41242	0.16663	0.10473
ENSMUSG00000020623	-1.63963836394596	1.02094e-06	8.94348e-05	down	11:+:110399122-110525522	11:+:110399122-110525522	ENSMUSG00000020623	26399	P70236	Map2k6	mitogen-activated protein kinase kinase 6 [Source:MGI Symbol;Acc:MGI:1346870]	3.08176	2.16111	2.26955	2.55521	3.05699	2.20783	7.09174	7.47018	5.76417	3.78755
ENSMUSG00000056069	2.43365	1.05471e-06	9.13852e-05	up	15:-:27655069-27681579	15:-:27655069-27681579	ENSMUSG00000056069	223433	Q3TVP5	Fam105a	family with sequence similarity 105, member A	11.7681	11.1465	7.93032	5.23055	7.49357	6.2786	0.81955	1.40037	0.6288	1.75605
ENSMUSG00000002289	1.29235	8.8821e-07	8.41892e-05	up	17:-:33773750-33781575	17:-:33773750-33781575	ENSMUSG00000002289	57875	Q9Z1P8	Angptl4	Angiopoietin-related protein 4 [Source:UniProtKB/Swiss-Prot;Acc:Q9Z1P8]	29.3012	44.9461	29.8831	40.3274	33.4312	28.6935	13.6319	13.2792	8.20854	11.5273
ENSMUSG00000037818	-1.09373469219349	1.02609e-06	8.94348e-05	down	3:+:40846970-40938138	3:+:40846970-40938138	ENSMUSG00000037818	269423	Q8C1A9	Abhd18	abhydrolase domain containing 18 [Source:MGI Symbol;Acc:MGI:1915468]	1.39852	1.25402	1.46719	1.42437	1.63529	1.2988	2.53696	2.62738	2.23709	1.88409
ENSMUSG00000107689	-1.54957108682464	1.08448e-06	9.3138e-05	down	6:-:86513891-86516273	6:-:86513891-86516273	ENSMUSG00000107689	-	-	Gm44386	predicted gene, 44386 [Source:MGI Symbol;Acc:MGI:5690778]	18.1113	16.8773	26.3042	16.7699	16.6882	22.125	53.2983	33.8068	36.579	45.3172
ENSMUSG00000020919	-1.01544055391904	8.59632e-07	8.25416e-05	down	11:-:100780731-100850724	11:-:100780731-100850724	ENSMUSG00000020919	20851	P42232	Stat5b	Signal transducer and activator of transcription 5B [Source:UniProtKB/Swiss-Prot;Acc:P42232]	21.7653	17.6695	23.1203	25.2578	25.6873	23.9903	43.3065	37.5451	49.3	39.6613
ENSMUSG00000020744	-1.17915218728353	1.00246e-06	8.86947e-05	down	11:-:115614178-115628295	11:-:115614178-115628295	ENSMUSG00000020744	67283	Q9DAM5	Slc25a19	Mitochondrial thiamine pyrophosphate carrier [Source:UniProtKB/Swiss-Prot;Acc:Q9DAM5]	4.60399	5.30715	5.50295	6.70107	7.69578	5.43155	9.8872	12.577	9.37654	9.90699
ENSMUSG00000096146	-1.2629057680045	9.41991e-07	8.51455e-05	down	7:-:46093953-46100764	7:-:46093953-46100764	ENSMUSG00000096146	16514	Q61743	Kcnj11	ATP-sensitive inward rectifier potassium channel 11 [Source:UniProtKB/Swiss-Prot;Acc:Q61743]	12.2917	8.68878	14.5141	13.3291	13.9073	11.2524	28.6752	22.088	23.978	23.4855
ENSMUSG00000025314	1.27541	1.04571e-06	9.0874e-05	up	2:-:90429754-90580647	2:-:90429754-90580647	ENSMUSG00000025314	19271	E9Q4S7	Ptprj	protein tyrosine phosphatase, receptor type J [Source:HGNC Symbol;Acc:HGNC:9673]	6.65185	6.57146	5.75152	4.28384	5.61854	4.55835	1.45594	2.42353	1.4035	2.04238
ENSMUSG00000068196	2.67063	9.95322e-07	8.85988e-05	up	16:-:57624258-57754737	16:-:57624258-57754737	ENSMUSG00000068196	12837	Q00780	Col8a1	Collagen alpha-1(VIII) chain Vastatin [Source:UniProtKB/Swiss-Prot;Acc:Q00780]	49.7885	53.2189	36.0968	18.0204	21.3533	25.7579	3.0622	5.06136	3.45459	5.11969
ENSMUSG00000002409	-1.09516424735459	9.17442e-07	8.48227e-05	down	7:+:28179469-28187294	7:+:28179469-28187294	ENSMUSG00000002409	13549	Q9Z188	Dyrk1b	Dual specificity tyrosine-phosphorylation-regulated kinase 1B [Source:UniProtKB/Swiss-Prot;Acc:Q9Z188]	25.9095	20.1776	28.9454	32.5582	30.0473	27.5528	46.5283	52.5749	56.2167	46.9592
ENSMUSG00000025283	1.27139	9.89491e-07	8.83483e-05	up	X:-:155213132-155216449	X:-:155213132-155216449	ENSMUSG00000025283	20229	P48026	Sat1	spermidine/spermine N1-acetyl transferase 1 [Source:MGI Symbol;Acc:MGI:98233]	39.8536	40.4835	26.9455	27.023	27.6301	30.3221	10.2283	12.0022	7.76979	13.3836
ENSMUSG00000043795	-1.23343560155111	9.34588e-07	8.50011e-05	down	7:-:142491074-142506771	7:-:142491074-142506771	ENSMUSG00000043795	677289	Q8C494	Prr33	proline rich 33	24.829	18.4802	27.2487	31.2418	33.0017	26.4656	53.9799	48.9847	57.2509	54.7004
ENSMUSG00000079017	2.72927	1.19076e-06	9.85099e-05	up	12:-:103442167-103443680	12:-:103442167-103443680	ENSMUSG00000079017	76933	Q8R412	Ifi27l2a	Interferon alpha-inducible protein 27-like protein 2A [Source:UniProtKB/Swiss-Prot;Acc:Q8R412]	50.3439	93.4993	54.8941	74.6397	80.9517	52.3265	5.49963	20.1565	4.21959	5.55343
ENSMUSG00000024300	2.85657	1.19909e-06	9.86423e-05	up	17:+:33555719-33607764	17:+:33555719-33607764	ENSMUSG00000024300	17916	Q8CG29	Myo1f	myosin IF [Source:MGI Symbol;Acc:MGI:107711]	12.5768	15.239	11.5978	6.06529	8.41087	7.30999	0.5076	2.10447	0.80797	1.19964
ENSMUSG00000037405	1.01109	1.16844e-06	9.72129e-05	up	9:+:21015985-21028817	9:+:21015985-21028817	ENSMUSG00000037405	15894	P13597	Icam1	intercellular adhesion molecule 1 [Source:MGI Symbol;Acc:MGI:96392]	6.12653	6.36381	5.7225	6.24666	6.08515	4.87113	2.08579	2.06816	1.89354	2.70414
ENSMUSG00000037946	2.38775	1.18756e-06	9.85099e-05	up	13:-:49261554-49320311	13:-:49261554-49320311	ENSMUSG00000037946	30938	Q3TNB8	Fgd3	FYVE, RhoGEF and PH domain containing 3 [Source:HGNC Symbol;Acc:HGNC:16027]	3.72507	2.61075	2.18696	1.79498	2.54176	1.80556	0.28524	0.48247	0.16772	0.44855
ENSMUSG00000033777	3.4021	1.23658e-06	0.000100206	up	X:+:106143204-106160493	X:+:106143204-106160493	ENSMUSG00000033777	279572	Q6R5N8	Tlr13	Toll-like receptor 13 [Source:UniProtKB/Swiss-Prot;Acc:Q6R5N8]	9.28405	12.5402	8.80464	4.4961	5.03555	5.08227	0.45785	0.60187	0.33932	0.56789
ENSMUSG00000037490	-1.54039135613751	1.26701e-06	0.000101343	down	10:+:22645011-22704285	10:+:22645011-22704285	ENSMUSG00000037490	353169	B2RRB2	Slc2a12	solute carrier family 2 (facilitated glucose transporter), member 12 [Source:MGI Symbol;Acc:MGI:3052471]	1.76187	0.94404	1.73482	1.86473	1.6187	1.47282	3.36055	3.27415	3.61441	2.78265
ENSMUSG00000046916	-1.08381499903392	1.19508e-06	9.8589e-05	down	10:+:5593775-5606904	10:+:5593775-5606904	ENSMUSG00000046916	68632	Q8R411	Myct1	Myc target protein 1 [Source:UniProtKB/Swiss-Prot;Acc:Q8R411]	4.35535	5.83733	5.18547	6.09607	5.15973	4.1104	9.09631	9.26463	7.04425	7.58289
ENSMUSG00000089838	-1.27205082908403	1.2738e-06	0.000101343	down	1:-:170925309-170925644	1:-:170925309-170925644	ENSMUSG00000089838	100504052	-	Gm2962	predicted pseudogene 2962 [Source:MGI Symbol;Acc:MGI:3781140]	23.4265	25.0145	24.9575	20.4556	18.8005	29.3413	48.254	46.5421	34.5119	38.2625
ENSMUSG00000040856	1.10739	9.39636e-07	8.51455e-05	up	12:+:109452823-109463336	12:+:109452823-109463336	ENSMUSG00000040856	13386	Q925U3	Dlk1	delta like non-canonical Notch ligand 1 [Source:HGNC Symbol;Acc:HGNC:2907]	85.5684	95.4906	125.378	131.376	121.153	121.862	49.1825	46.3147	47.7369	50.8068
ENSMUSG00000032177	-1.3425901421484	1.1544e-06	9.65939e-05	down	9:+:21165714-21213248	9:+:21165714-21213248	ENSMUSG00000032177	18577	Q3TUD0	Pde4a	phosphodiesterase 4A, cAMP specific [Source:MGI Symbol;Acc:MGI:99558]	2.47445	2.18269	2.95503	3.63338	3.67021	2.5004	5.11173	6.63109	6.26512	5.01377
ENSMUSG00000021457	1.61557	1.21962e-06	0.00010005	up	13:+:52583173-52648792	13:+:52583173-52648792	ENSMUSG00000021457	20963	Q3UPF7	Syk	spleen tyrosine kinase [Source:MGI Symbol;Acc:MGI:99515]	6.88349	6.91171	5.93275	4.43919	6.38116	4.74434	1.07684	2.55273	1.01648	1.74166
ENSMUSG00000037106	-2.37511156788718	1.36097e-06	0.000104749	down	15:+:58510048-58665092	15:+:58510048-58665092	ENSMUSG00000037106	631797	E0CZ42	Fer1l6	fer-1 like family member 6 [Source:HGNC Symbol;Acc:HGNC:28065]	0.52971	0.15718	0.3921	0.50252	0.52295	0.61862	1.66487	1.68351	1.94081	1.16813
ENSMUSG00000020546	-1.46683045491532	1.24827e-06	0.000100431	down	11:-:90476492-90638084	11:-:90476492-90638084	ENSMUSG00000020546	20913	Q9WV89	Stxbp4	Syntaxin-binding protein 4 [Source:UniProtKB/Swiss-Prot;Acc:Q9WV89]	1.12002	0.82147	1.11978	1.41127	1.36246	1.51107	2.29662	2.38183	2.99824	2.6285
ENSMUSG00000000253	-1.20033393113361	1.08332e-06	9.3138e-05	down	13:+:45507444-45553800	13:+:45507444-45553800	ENSMUSG00000000253	66355	Q9DCZ1	Gmpr	guanosine monophosphate reductase [Source:MGI Symbol;Acc:MGI:1913605]	27.9818	20.9022	37.4356	29.8913	29.3945	29.8205	68.229	54.8323	56.9718	51.0506
ENSMUSG00000021221	-1.5349328376011	1.35057e-06	0.000104361	down	12:-:83213745-83487716	12:-:83213745-83487716	ENSMUSG00000021221	70127	P58269	Dpf3	Zinc finger protein DPF3 [Source:UniProtKB/Swiss-Prot;Acc:P58269]	1.44235	1.06656	2.34009	1.99165	1.65177	1.81212	3.78828	3.47747	3.40093	3.44366
ENSMUSG00000023349	2.17897	1.34342e-06	0.000104359	up	6:+:123229843-123247021	6:+:123229843-123247021	ENSMUSG00000023349	56620	Q3V2N1	Clec4n	C-type lectin domain family 6 member A [Source:UniProtKB/Swiss-Prot;Acc:Q9JKF4]	11.9089	13.7633	6.59805	8.68523	11.2273	8.34605	1.42723	2.44235	1.02077	1.50158
ENSMUSG00000026430	1.43615	1.39776e-06	0.000105787	up	1:-:131176410-131245258	1:-:131176410-131245258	ENSMUSG00000026430	54354	Q5EBH1	Rassf5	Ras association domain-containing protein 5 [Source:UniProtKB/Swiss-Prot;Acc:Q5EBH1]	4.94232	5.42166	4.62338	3.90518	5.46376	3.22747	1.1181	1.53028	0.85143	1.36503
ENSMUSG00000025813	-1.01518375933487	1.29371e-06	0.000102123	down	7:-:81600481-81707527	7:-:81600481-81707527	ENSMUSG00000025813	26557	Q9QWW1	Homer2	Homer protein homolog 2 [Source:UniProtKB/Swiss-Prot;Acc:Q9QWW1]	1.77041	1.23561	1.43139	1.26728	1.16309	1.13431	1.8199	2.28327	2.01733	2.19628
ENSMUSG00000040543	-2.08044944114947	1.42386e-06	0.000106376	down	11:-:72047528-72135778	11:-:72047528-72135778	ENSMUSG00000040543	327958	Q3UHE1	Pitpnm3	Membrane-associated phosphatidylinositol transfer protein 3 [Source:UniProtKB/Swiss-Prot;Acc:Q3UHE1]	0.20179	0.17023	0.45356	0.37304	0.45972	0.33126	0.98478	0.86732	0.68062	1.28429
ENSMUSG00000040631	-1.10292714340852	1.36274e-06	0.000104749	down	8:-:94863828-94876330	8:-:94863828-94876330	ENSMUSG00000040631	114255	Q99KE3	Dok4	Docking protein 4 [Source:UniProtKB/Swiss-Prot;Acc:Q99KE3]	3.84112	3.79655	3.44074	3.89109	3.48677	3.417	7.14658	6.89622	4.60178	5.09262
ENSMUSG00000030137	-1.6514270590547	1.13764e-06	9.62917e-05	down	6:+:121210696-121226854	6:+:121210696-121226854	ENSMUSG00000030137	53857	Q9JJZ2	Tuba8	tubulin, alpha 8 [Source:MGI Symbol;Acc:MGI:1858225]	23.7195	18.4136	31.3602	19.5003	30.3599	23.1263	76.0084	60.3264	87.2222	44.5338
ENSMUSG00000024013	1.94869	1.42777e-06	0.000106396	up	17:+:29360914-29379660	17:+:29360914-29379660	ENSMUSG00000024013	26382	Q8BY35	Fgd2	FYVE, RhoGEF and PH domain-containing protein 2 [Source:UniProtKB/Swiss-Prot;Acc:Q8BY35]	7.84957	7.58129	4.8458	4.00883	6.8253	4.60466	0.70394	1.26602	1.09762	1.42599
ENSMUSG00000050071	1.96135	1.40697e-06	0.000105787	up	X:-:136213972-136215513	X:-:136213972-136215513	ENSMUSG00000050071	19716	Q9R224	Bex1	Protein BEX1 [Source:UniProtKB/Swiss-Prot;Acc:Q9R224]	38.194	36.1594	22.6957	19.1729	20.4935	29.6245	6.17807	4.6256	3.93221	5.71081
ENSMUSG00000024677	2.12452	1.40831e-06	0.000105787	up	19:+:11516512-11531256	19:+:11516512-11531256	ENSMUSG00000024677	69774	Q99N09	Ms4a6b	Membrane-spanning 4-domains subfamily A member 6B [Source:UniProtKB/Swiss-Prot;Acc:Q99N09]	9.46584	11.4246	5.85155	5.65722	10.8251	6.87505	1.15866	2.12299	0.85715	1.59405
ENSMUSG00000002908	-1.37197350117661	1.44488e-06	0.000107255	down	8:-:70842049-70863258	8:-:70842049-70863258	ENSMUSG00000002908	84036	A0A140T8Q8	Kcnn1	potassium calcium-activated channel subfamily N member 1 [Source:HGNC Symbol;Acc:HGNC:6290]	1.12924	0.8389	0.98178	1.07828	1.04925	1.47476	1.98257	1.97956	2.01966	1.96876
ENSMUSG00000026458	1.34266	1.30806e-06	0.000102978	up	1:-:134296783-134332928	1:-:134296783-134332928	ENSMUSG00000026458	68507	B8QI36	Ppfia4	protein tyrosine phosphatase, receptor type, f polypeptide (PTPRF), interacting protein (liprin), alpha 4 [Source:MGI Symbol;Acc:MGI:1915757]	12.1316	8.35131	7.25416	6.69517	7.94587	8.45005	2.41959	2.41789	2.88641	2.72915
ENSMUSG00000028838	-1.0549042885555	1.24201e-06	0.000100206	down	4:-:134356372-134383850	4:-:134356372-134383850	ENSMUSG00000028838	56219	Q3TSP4	Extl1	Exostosin-like 1 [Source:UniProtKB/Swiss-Prot;Acc:Q9JKV7]	7.96958	5.93606	7.72931	8.109	8.92774	8.25385	12.3169	12.3844	14.0792	13.6195
ENSMUSG00000099906	1.70017	1.31514e-06	0.000103053	up	1:+:20669882-20684298	1:+:20669882-20684298	ENSMUSG00000099906	105661730	-	Gm28653	long intergenic non-protein coding RNA of muscle differentiation 1	15.5431	13.8733	12.3278	16.8021	13.6125	16.5415	2.90208	2.36279	4.2688	6.02164
ENSMUSG00000022594	-1.12110472358259	1.1428e-06	9.64498e-05	down	15:-:74747852-74753046	15:-:74747852-74753046	ENSMUSG00000022594	23936	Q9WVC2	Lynx1	Ly-6/neurotoxin-like protein 1 [Source:UniProtKB/Swiss-Prot;Acc:P0DP60]	28.4413	19.4946	34.7756	25.1868	28.5193	26.6136	57.3386	46.6368	60.4126	52.261
ENSMUSG00000083563	-1.17663041916669	1.47059e-06	0.000107669	down	2:-:22588103-22589647	2:-:22588103-22589647	ENSMUSG00000083563	-	-	Gm13340	predicted gene 13340 [Source:MGI Symbol;Acc:MGI:3650227]	6.21225	5.30896	7.80643	7.27575	7.08699	8.07811	10.3595	12.8971	11.2174	12.502
ENSMUSG00000026072	1.31462	1.38108e-06	0.000105329	up	1:+:40225080-40317257	1:+:40225080-40317257	ENSMUSG00000026072	16177	Q32MH0	Il1r1	Interleukin-1 receptor type 1 Interleukin-1 receptor type 1, membrane form Interleukin-1 receptor type 1, soluble form [Source:UniProtKB/Swiss-Prot;Acc:P13504]	6.95139	12.095	8.11884	7.42992	8.27304	8.1095	2.10706	3.22074	2.32753	3.1736
ENSMUSG00000059089	5.13113	4.50795e-07	5.79712e-05	up	1:+:171018920-171029761	1:+:171018920-171029761	ENSMUSG00000059089	246256	A0A0B4J1G0	Fcgr4	Low affinity immunoglobulin gamma Fc region receptor IV [Source:UniProtKB/Swiss-Prot;Acc:A0A0B4J1G0]	12.2913	17.1729	7.95413	7.62018	7.71179	7.51526	0.08275	0.20082	0.20071	0.29959
ENSMUSG00000039747	1.09336	1.52173e-06	0.0001093	up	5:-:136147459-136170713	5:-:136147459-136170713	ENSMUSG00000039747	269717	Q14BR6	Orai2	Protein orai-2 [Source:UniProtKB/Swiss-Prot;Acc:Q8BH10]	3.77715	4.52411	4.22491	3.04419	3.57386	3.14967	1.26558	1.51495	1.02668	1.32093
ENSMUSG00000033502	-1.02545116889637	1.42183e-06	0.000106376	down	3:-:116272553-116424032	3:-:116272553-116424032	ENSMUSG00000033502	229776	Q6GQT0	Cdc14a	Dual specificity protein phosphatase CDC14A [Source:UniProtKB/Swiss-Prot;Acc:Q6GQT0]	1.46044	1.20305	1.34022	1.55784	1.44427	1.65848	2.2779	2.20093	2.25649	2.27114
ENSMUSG00000017493	1.32057	1.14615e-06	9.64545e-05	up	11:+:99041244-99054392	11:+:99041244-99054392	ENSMUSG00000017493	16010	P47879	Igfbp4	Insulin-like growth factor-binding protein 4 [Source:UniProtKB/Swiss-Prot;Acc:P47879]	151.428	172.258	114.124	95.479	101.945	103.015	45.7643	60.2584	37.5333	42.0786
ENSMUSG00000086584	-1.50076707641879	1.60278e-06	0.000111494	down	11:+:12314514-12351028	11:+:12314514-12351028	ENSMUSG00000086584	100503630	-	Gm12002	predicted gene 12002 [Source:MGI Symbol;Acc:MGI:3651521]	1.14201	1.359	1.18285	1.67751	1.28746	1.3885	2.73306	3.93392	1.92014	2.32018
ENSMUSG00000054555	1.54793	1.37334e-06	0.000105012	up	7:-:133883199-134232146	7:-:133883199-134232146	ENSMUSG00000054555	11489	Q61824	Adam12	Disintegrin and metalloproteinase domain-containing protein 12 [Source:UniProtKB/Swiss-Prot;Acc:Q61824]	11.1287	12.0151	7.42698	7.55164	9.46835	8.29772	2.17733	4.46105	2.01469	2.17091
ENSMUSG00000020865	2.4002	1.66965e-06	0.000114246	up	11:-:94343295-94392997	11:-:94343295-94392997	ENSMUSG00000020865	76408	B2RX12	Abcc3	ATP binding cassette subfamily C member 3 [Source:HGNC Symbol;Acc:HGNC:54]	5.96237	5.93577	4.41508	2.69429	3.56873	3.30395	0.44688	0.49799	0.42029	1.05659
ENSMUSG00000034845	1.26993	1.44662e-06	0.000107255	up	8:-:71497765-71511752	8:-:71497765-71511752	ENSMUSG00000034845	84094	Q91VC4	Plvap	plasmalemma vesicle associated protein [Source:HGNC Symbol;Acc:HGNC:13635]	32.6369	41.5349	32.069	30.8727	35.455	24.6496	9.07507	15.4549	7.70723	12.4669
ENSMUSG00000059811	-1.2288027977382	1.27415e-06	0.000101343	down	17:-:79848390-79896123	17:-:79848390-79896123	ENSMUSG00000059811	56298	Q6PA06	Atl2	atlastin GTPase 2	8.95042	7.0259	7.89286	11.3148	9.95563	12.1191	20.609	17.6091	22.3303	18.7298
ENSMUSG00000045322	2.56418	1.52843e-06	0.0001093	up	9:+:106222598-106226883	9:+:106222598-106226883	ENSMUSG00000045322	81897	Q9EQU3	Tlr9	Toll-like receptor 9 [Source:UniProtKB/Swiss-Prot;Acc:Q9EQU3]	4.16132	3.27549	2.38131	2.47482	4.51471	3.48292	0.28388	0.65269	0.21744	0.577
ENSMUSG00000022150	1.27683	1.36775e-06	0.000104858	up	15:+:6299788-6440712	15:+:6299788-6440712	ENSMUSG00000022150	13132	A0A0R4J104	Dab2	DAB2, clathrin adaptor protein [Source:HGNC Symbol;Acc:HGNC:2662]	22.7215	35.2946	26.4388	19.5188	22.4438	18.6061	7.06374	10.1087	7.84551	9.19941
ENSMUSG00000032359	1.63328	1.46171e-06	0.000107557	up	9:+:90054152-90076089	9:+:90054152-90076089	ENSMUSG00000032359	13036	P49935	Ctsh	cathepsin H [Source:MGI Symbol;Acc:MGI:107285]	29.991	35.9565	22.2058	17.4328	21.6229	20.1996	6.13334	9.15232	4.56658	6.0915
ENSMUSG00000001983	-1.12493980523437	1.54539e-06	0.0001093	down	11:+:106066061-106073612	11:+:106066061-106073612	ENSMUSG00000001983	70207	Q8K0Z7	Taco1	Translational activator of cytochrome c oxidase 1 [Source:UniProtKB/Swiss-Prot;Acc:Q8K0Z7]	16.3033	12.7769	12.9503	18.0674	16.4868	17.7833	28.8574	27.5846	26.5666	23.4891
ENSMUSG00000044811	4.27601	1.40876e-06	0.000105787	up	11:-:114996721-115001880	11:-:114996721-115001880	ENSMUSG00000044811	140497	Q7TSN2	Cd300c2	CD300C molecule 2 [Source:MGI Symbol;Acc:MGI:2153249]	26.407	27.4007	19.1221	10.5294	13.5894	11.3517	0.77439	0.7913	0.39543	0.59024
ENSMUSG00000031286	-1.40967848813012	1.7933e-06	0.000118578	down	3:-:85869849-85887516	3:-:85869849-85887516	ENSMUSG00000031286	320302	Q8BML3	Glt28d2	glycosyltransferase 28 domain containing 2	1.35693	1.11197	1.3263	1.975	1.38733	1.0749	2.37765	2.9082	2.58361	2.20368
ENSMUSG00000054520	1.87202	1.7896e-06	0.000118578	up	5:+:34525838-34563641	5:+:34525838-34563641	ENSMUSG00000054520	24055	Q3UD40	Sh3bp2	SH3-domain binding protein 2 [Source:MGI Symbol;Acc:MGI:1346349]	6.19416	6.97719	5.95234	4.06699	4.55133	3.45448	0.89513	1.46781	0.58679	1.22623
ENSMUSG00000010492	-1.60285226670868	1.7485e-06	0.000117446	down	2:+:181578480-181585170	2:+:181578480-181585170	ENSMUSG00000010492	100271841	-	Uckl1os	uridine-cytidine kinase 1-like 1, opposite strand	2.61766	1.94738	3.44818	3.56575	3.62591	2.93181	8.88077	6.92578	5.57249	5.44575
ENSMUSG00000031147	-1.38743858628552	1.81486e-06	0.000118639	down	X:-:7673164-7681251	X:-:7673164-7681251	ENSMUSG00000031147	54634	Q4KL35	Magix	PDZ domain-containing protein MAGIX [Source:UniProtKB/Swiss-Prot;Acc:Q4KL35]	1.32628	1.14835	1.86776	1.87627	1.42651	1.45966	3.1251	2.86032	2.16569	3.01713
ENSMUSG00000038217	-1.21098886238726	1.74777e-06	0.000117446	down	11:+:75461715-75470899	11:+:75461715-75470899	ENSMUSG00000038217	380712	Q8VC26	Tlcd2	TLC domain-containing protein 2 [Source:UniProtKB/Swiss-Prot;Acc:Q8VC26]	5.77076	4.34136	4.41168	4.61188	4.133	4.95686	9.23361	9.21754	7.74749	6.25188
ENSMUSG00000044350	1.41445	1.80487e-06	0.000118578	up	14:-:77024200-77036904	14:-:77024200-77036904	ENSMUSG00000044350	210808	Q8BZT9	Lacc1	Laccase domain-containing protein 1 [Source:UniProtKB/Swiss-Prot;Acc:Q8BZT9]	5.44896	5.53003	4.85817	4.01906	6.02606	4.6626	0.95546	2.26687	1.10686	1.42843
ENSMUSG00000024726	-1.51182902414718	1.49342e-06	0.000108892	down	19:+:18670780-18704788	19:+:18670780-18704788	ENSMUSG00000024726	67383	Q80UY1	Carnmt1	carnosine N-methyltransferase 1	11.2985	13.7602	14.1174	20.6227	24.007	20.6999	38.589	43.6271	37.632	38.048
ENSMUSG00000028497	1.52102	1.74707e-06	0.000117446	up	4:-:88396144-88438928	4:-:88396144-88438928	ENSMUSG00000028497	66775	A2AKM2	Hacd4	Very-long-chain (3R)-3-hydroxyacyl-CoA dehydratase 4 [Source:UniProtKB/Swiss-Prot;Acc:A2AKM2]	4.92342	5.71818	3.24864	3.67	5.19156	3.95084	0.82302	1.57736	0.90484	1.42024
ENSMUSG00000048406	-1.31823174122041	1.80584e-06	0.000118578	down	4:+:141546189-141547892	4:+:141546189-141547892	ENSMUSG00000048406	320456	Q3UG47,Q8BNQ7	B330016D10Rik	RIKEN cDNA B330016D10 gene [Source:MGI Symbol;Acc:MGI:2444063]	4.56775	3.39331	4.38211	3.13431	3.43073	3.26785	6.84324	5.70887	7.55815	6.56257
ENSMUSG00000054027	-1.01696892241851	1.51585e-06	0.0001093	down	10:+:86779005-86838389	10:+:86779005-86838389	ENSMUSG00000054027	103466	Q3UHB1	Nt5dc3	5'-nucleotidase domain containing 3	6.39435	5.1357	5.83678	7.01829	7.11438	6.76023	11.9182	9.81985	10.2552	9.91252
ENSMUSG00000058099	2.02935	1.78598e-06	0.000118578	up	15:-:82992973-83033306	15:-:82992973-83033306	ENSMUSG00000058099	74039	Q8R4V1	Nfam1	NFAT activation molecule 1 [Source:UniProtKB/Swiss-Prot;Acc:Q8R4V1]	4.75331	5.86998	5.21534	3.07874	4.22716	3.3951	0.45641	1.51115	0.55351	1.03079
ENSMUSG00000038201	-1.45322089674063	1.53071e-06	0.0001093	down	7:+:45405653-45409763	7:+:45405653-45409763	ENSMUSG00000038201	16495	Q17ST2	Kcna7	Potassium voltage-gated channel subfamily A member 7 [Source:UniProtKB/Swiss-Prot;Acc:Q17ST2]	15.7561	9.16569	19.2394	15.8084	18.5007	15.3811	31.4606	35.112	37.865	33.1673
ENSMUSG00000042129	1.18836	1.63101e-06	0.000112655	up	6:-:116633008-116673952	6:-:116633008-116673952	ENSMUSG00000042129	213391	Q8CB96	Rassf4	Ras association domain-containing protein 4 [Source:UniProtKB/Swiss-Prot;Acc:Q8CB96]	7.52724	7.4224	5.26687	5.92193	7.45405	6.6169	1.72674	3.06076	1.94355	2.88743
ENSMUSG00000036478	1.00761	1.53566e-06	0.0001093	up	10:+:96617006-96622809	10:+:96617006-96622809	ENSMUSG00000036478	12226	Q3UEG0	Btg1	B cell translocation gene 1, anti-proliferative	20.8001	26.9665	19.5831	16.9596	18.6437	19.4214	7.79094	10.9358	7.26254	8.20168
ENSMUSG00000063428	-1.37333498661319	1.68524e-06	0.000115044	down	10:+:40630011-40681847	10:+:40630011-40681847	ENSMUSG00000063428	70503	Q922Z0	Ddo	D-aspartate oxidase [Source:UniProtKB/Swiss-Prot;Acc:Q922Z0]	1.59318	1.49768	2.31414	2.36786	2.72328	2.1916	4.61725	4.21087	3.90487	3.9771
ENSMUSG00000040249	1.20107	1.32034e-06	0.000103113	up	10:-:127538161-127621148	10:-:127538161-127621148	ENSMUSG00000040249	16971	Q91ZX7	Lrp1	LDL receptor related protein 1 [Source:HGNC Symbol;Acc:HGNC:6692]	53.8668	56.5531	57.1776	40.719	41.5294	38.5906	15.7655	24.1736	17.3054	20.8702
ENSMUSG00000053113	1.71654	1.86422e-06	0.000120074	up	11:-:117966079-117970047	11:-:117966079-117970047	ENSMUSG00000053113	12702	O35718	Socs3	suppressor of cytokine signaling 3 [Source:MGI Symbol;Acc:MGI:1201791]	6.93848	11.6991	13.5005	8.0432	9.30205	10.5932	2.31878	2.59557	1.56955	2.3211
ENSMUSG00000039670	-1.0520713940596	1.90138e-06	0.000121847	down	11:-:120456606-120458068	11:-:120456606-120458068	ENSMUSG00000039670	66431	Q9CR10	Oxld1	Oxidoreductase-like domain-containing protein 1 [Source:UniProtKB/Swiss-Prot;Acc:Q9CR10]	11.1185	10.5249	11.0149	10.9033	10.5819	9.61074	18.7921	18.6146	11.9377	15.659
ENSMUSG00000022575	1.00942	1.86552e-06	0.000120074	up	15:+:75862327-75867408	15:+:75862327-75867408	ENSMUSG00000022575	69146	Q9D8T2	Gsdmd	gasdermin D	10.8744	13.2064	10.3005	9.21496	10.8073	8.64805	3.69467	4.48323	3.02249	4.45878
ENSMUSG00000022579	-1.07275069106512	1.64175e-06	0.000112865	down	15:+:75596628-75599481	15:+:75596628-75599481	ENSMUSG00000022579	68453	Q9D1N2	Gpihbp1	GPI-anchored HDL-binding protein 1 [Source:MGI Symbol;Acc:MGI:1915703]	13.4413	13.3022	14.9373	15.2915	11.613	14.9476	28.1804	28.8868	18.0132	21.6328
ENSMUSG00000042549	-1.42631072543146	1.99123e-06	0.000124075	down	11:-:60920917-60931867	11:-:60920917-60931867	ENSMUSG00000042549	24082	Q9D6Q1,Q9D7C0,Q9D6R7	Map2k3os	mitogen-activated protein kinase kinase 3, opposite strand	3.57957	2.66689	3.40814	2.08974	3.26205	3.37142	6.92342	6.00776	4.63753	5.58638
ENSMUSG00000040613	3.03404	1.97266e-06	0.000123748	up	6:-:122577792-122602444	6:-:122577792-122602444	ENSMUSG00000040613	11810	P51908	Apobec1	apolipoprotein B mRNA editing enzyme, catalytic polypeptide 1 [Source:MGI Symbol;Acc:MGI:103298]	24.6771	27.8831	21.7438	10.6978	14.6507	11.4506	1.51936	2.75379	0.74637	1.90321
ENSMUSG00000035004	2.56251	2.00221e-06	0.000124099	up	7:-:121064067-121074572	7:-:121064067-121074572	ENSMUSG00000035004	80719	P0C6B7	Igsf6	Immunoglobulin superfamily member 6 [Source:UniProtKB/Swiss-Prot;Acc:P0C6B7]	11.9777	14.7356	9.42456	5.31596	9.84713	8.89669	0.9318	1.79749	0.63746	1.70118
ENSMUSG00000002012	-1.26614594502929	2.00433e-06	0.000124099	down	X:-:73655994-73660117	X:-:73655994-73660117	ENSMUSG00000002012	93843	Q9QYK9	Pnck	pregnancy upregulated non-ubiquitously expressed CaM kinase [Source:MGI Symbol;Acc:MGI:1347357]	2.62802	2.49177	2.44243	2.15093	2.89972	2.28809	5.27305	3.90308	3.32534	4.6136
ENSMUSG00000006403	1.06935	1.86078e-06	0.000120074	up	1:+:171250421-171260637	1:+:171250421-171260637	ENSMUSG00000006403	240913	Q3TNX8	Adamts4	A disintegrin and metalloproteinase with thrombospondin motifs 4 [Source:UniProtKB/Swiss-Prot;Acc:Q8BNJ2]	7.90774	7.71582	6.45701	5.72902	5.80353	6.59586	2.48485	2.07131	2.3846	2.79015
ENSMUSG00000055775	1.96877	1.31606e-06	0.000103053	up	11:+:67277124-67308634	11:+:67277124-67308634	ENSMUSG00000055775	17885	P13542	Myh8	Myosin-8 [Source:UniProtKB/Swiss-Prot;Acc:P13542]	211.275	125.68	207.042	300.776	265.616	250.666	56.4464	39.6169	62.0848	76.2072
ENSMUSG00000047067	-1.14900613479459	1.82713e-06	0.000118646	down	1:+:92906981-92908435	1:+:92906981-92908435	ENSMUSG00000047067	67446	Q8BTR5	Dusp28	Dual specificity phosphatase 28 [Source:UniProtKB/Swiss-Prot;Acc:Q8BTR5]	11.7874	10.2882	10.9909	12.4167	11.9041	15.1652	19.9717	19.3874	23.5492	19.4726
ENSMUSG00000039145	1.09946	1.96105e-06	0.000123748	up	2:-:5293457-5714515	2:-:5293457-5714515	ENSMUSG00000039145	227541	Q8BW96	Camk1d	calcium/calmodulin-dependent protein kinase ID [Source:MGI Symbol;Acc:MGI:2442190]	3.43246	3.59951	3.10847	3.10491	3.51557	2.56303	0.80464	1.34146	1.06068	1.34259
ENSMUSG00000021998	2.10832	1.69678e-06	0.000115295	up	14:+:75131101-75230842	14:+:75131101-75230842	ENSMUSG00000021998	18826	Q61233	Lcp1	Plastin-2 [Source:UniProtKB/Swiss-Prot;Acc:Q61233]	17.8573	27.4735	19.7763	11.2127	17.7624	10.9084	2.37849	5.48034	2.49328	3.35869
ENSMUSG00000021622	-1.12013671508083	1.45924e-06	0.000107557	down	13:-:91853387-91876885	13:-:91853387-91876885	ENSMUSG00000021622	76722	Q6P8J7	Ckmt2	Creatine kinase S-type, mitochondrial [Source:UniProtKB/Swiss-Prot;Acc:Q6P8J7]	134.748	126.886	185.876	178.741	165.829	172.635	359.809	402.021	302.427	269.337
ENSMUSG00000079547	1.97145	2.07275e-06	0.000125678	up	17:+:34153072-34160230	17:+:34153072-34160230	ENSMUSG00000079547	14999	Q31094	H2-DMb1	histocompatibility 2, class II, locus Mb1 [Source:MGI Symbol;Acc:MGI:95922]	8.07051	9.98997	6.06524	9.12692	10.2903	9.21669	1.04982	1.69851	1.14585	2.70279
ENSMUSG00000085218	-1.95708839563561	1.8245e-06	0.000118646	down	2:-:106642914-106650364	2:-:106642914-106650364	ENSMUSG00000085218	102640562	-	BB218582	expressed sequence BB218582	0.77472	0.77241	1.10556	0.88194	1.00958	1.08	3.32962	2.64542	2.16321	2.10479
ENSMUSG00000047746	-1.7076438543163	1.62149e-06	0.000112401	down	16:-:36963460-36990467	16:-:36963460-36990467	ENSMUSG00000047746	207215	P62932	Fbxo40	Mus musculus F-box protein 40 (Fbxo40), transcript variant 1, mRNA. [Source:RefSeq mRNA;Acc:NM_001358217]	11.3955	5.85519	10.0487	14.3325	14.8741	13.963	31.0552	33.6945	30.3971	32.2148
ENSMUSG00000005087	1.53871	1.70885e-06	0.000115846	up	2:-:102811141-102901665	2:-:102811141-102901665	ENSMUSG00000005087	12505	P15379	Cd44	CD44 molecule (Indian blood group) [Source:HGNC Symbol;Acc:HGNC:1681]	20.8047	30.5016	25.0644	15.6984	16.9848	15.184	5.22266	7.94728	4.47364	6.16395
ENSMUSG00000003882	3.04979	1.79205e-06	0.000118578	up	15:-:9505788-9530176	15:-:9505788-9530176	ENSMUSG00000003882	16197	Q8C9W4	Il7r	interleukin 7 receptor	2.60284	2.72541	2.09808	1.901	3.61253	1.7881	0.07801	0.48682	0.14867	0.29588
ENSMUSG00000024440	-1.45178455329558	1.88072e-06	0.000120787	down	18:-:38267092-38284402	18:-:38267092-38284402	ENSMUSG00000024440	53601	Q8C883	Pcdh12	Protocadherin-12 [Source:UniProtKB/Swiss-Prot;Acc:O55134]	2.02124	2.12394	2.7442	3.99941	3.00063	3.21308	6.36807	6.8212	5.06879	5.27184
ENSMUSG00000097076	-1.98640445065621	1.54196e-06	0.0001093	down	10:-:84547417-84553338	10:-:84547417-84553338	ENSMUSG00000097076	442847	-	Platr7	pluripotency associated transcript 7	0.45682	0.53137	0.46564	0.72228	0.76668	0.70758	1.63611	1.55988	1.55901	1.92747
ENSMUSG00000060216	1.45238	1.9733e-06	0.000123748	up	11:+:70432635-70440828	11:+:70432635-70440828	ENSMUSG00000060216	216869	A0A158SIT9	Arrb2	Beta-arrestin-2 [Source:UniProtKB/Swiss-Prot;Acc:Q91YI4]	16.7966	19.434	15.0106	10.4085	11.7786	10.4511	3.39742	4.74313	3.47782	3.85757
ENSMUSG00000026888	-1.38214731308986	2.11011e-06	0.000126633	down	2:-:64912476-65024987	2:-:64912476-65024987	ENSMUSG00000026888	50915	A2ASX2	Grb14	Growth factor receptor-bound protein 14 [Source:UniProtKB/Swiss-Prot;Acc:Q9JLM9]	0.92589	0.6765	1.05184	1.09963	0.9378	0.82473	1.8443	2.31692	1.14904	1.74567
ENSMUSG00000028992	-1.04630517750659	2.05805e-06	0.000125273	down	4:-:149467572-149485202	4:-:149467572-149485202	ENSMUSG00000028992	66454	Q3V449	Nmnat1	Nicotinamide/nicotinic acid mononucleotide adenylyltransferase 1 [Source:UniProtKB/Swiss-Prot;Acc:Q9EPA7]	3.04328	2.96755	3.01685	3.46871	3.82324	3.47066	4.91084	5.58523	5.18782	4.48098
ENSMUSG00000023019	-1.30018136543081	1.49667e-06	0.000108892	down	15:+:99717515-99725005	15:+:99717515-99725005	ENSMUSG00000023019	14555	P13707	Gpd1	glycerol-3-phosphate dehydrogenase 1 (soluble) [Source:MGI Symbol;Acc:MGI:95679]	72.1522	67.3038	86.7798	103.521	117.865	94.0233	221.465	217.218	209.497	167.828
ENSMUSG00000073411	1.3943	1.62349e-06	0.000112401	up	17:+:35262730-35267499	17:+:35262730-35267499	ENSMUSG00000073411	14964	Q792Z7	H2-D1	H-2 class I histocompatibility antigen, D-B alpha chain [Source:UniProtKB/Swiss-Prot;Acc:P01899]	106.665	137.446	95.0172	122.865	146.963	107.686	36.3096	61.9079	28.0042	42.0681
ENSMUSG00000078190	1.63542	1.99725e-06	0.000124099	up	1:+:162217623-162225550	1:+:162217623-162225550	ENSMUSG00000078190	474332	Q62078,Q3UYS8	Dnm3os	dynamin 3, opposite strand	6.68732	8.16827	8.59899	5.12061	4.45444	4.87489	1.48137	1.72596	1.15264	1.84311
ENSMUSG00000048416	-1.15858981334899	1.59068e-06	0.000110916	down	3:+:67374097-67400003	3:+:67374097-67400003	ENSMUSG00000048416	17349	Q3V042	Mlf1	Myeloid leukemia factor 1 [Source:UniProtKB/Swiss-Prot;Acc:Q9QWV4]	62.5699	66.5665	91.4823	94.7636	94.3546	98.2903	181.835	181.431	180.486	148.191
ENSMUSG00000025732	-1.10326218676602	1.95909e-06	0.000123748	down	17:-:25863698-25868738	17:-:25863698-25868738	ENSMUSG00000025732	68241	Q9CQB2	Mcrip2	MAPK regulated corepressor interacting protein 2	20.4749	21.7171	22.4563	20.9392	20.2013	22.7496	41.7128	46.4428	28.8849	28.3592
ENSMUSG00000025888	2.14805	1.91335e-06	0.000122079	up	9:+:5298517-5307265	9:+:5298517-5307265	ENSMUSG00000025888	12362	P29452	Casp1	caspase 1	4.74921	6.15563	3.94192	3.94761	6.71141	3.53802	0.65955	0.92669	0.67358	0.67028
ENSMUSG00000078945	2.47929	2.09376e-06	0.000126304	up	13:-:100144063-100202092	13:-:100144063-100202092	ENSMUSG00000078945	17948	Q9QUK4	Naip2	NLR family, apoptosis inhibitory protein 2 [Source:MGI Symbol;Acc:MGI:1298226]	2.25305	3.13445	2.53157	1.8027	2.3712	1.54744	0.12868	0.54651	0.29911	0.28471
ENSMUSG00000036887	2.63193	1.85276e-06	0.000120044	up	4:-:136895917-136898803	4:-:136895917-136898803	ENSMUSG00000036887	12259	P98086	C1qa	Complement C1q subcomponent subunit A [Source:UniProtKB/Swiss-Prot;Acc:P98086]	300.448	394.49	188.489	127.913	146.355	140.327	24.7338	45.9589	14.1799	29.0048
ENSMUSG00000029299	2.27922	2.22265e-06	0.000130185	up	5:-:104935057-104982718	5:-:104935057-104982718	ENSMUSG00000029299	27405	Q99P81	Abcg3	ATP binding cassette subfamily G member 3 [Source:MGI Symbol;Acc:MGI:1351624]	4.5919	4.79219	2.97459	2.37034	4.1181	2.92481	0.29277	0.79932	0.42606	0.70663
ENSMUSG00000024851	1.11034	2.17773e-06	0.000128843	up	19:+:4099998-4113965	19:+:4099998-4113965	ENSMUSG00000024851	18739	O35954	Pitpnm1	Membrane-associated phosphatidylinositol transfer protein 1 [Source:UniProtKB/Swiss-Prot;Acc:O35954]	3.76687	4.22605	4.035	3.69239	4.79441	3.40261	1.11641	1.73913	1.04289	1.76605
ENSMUSG00000066800	1.091	2.11501e-06	0.000126667	up	1:+:153749426-153764221	1:+:153749426-153764221	ENSMUSG00000066800	24014	B2RQP1	Rnasel	ribonuclease L (2', 5'-oligoisoadenylate synthetase-dependent) [Source:MGI Symbol;Acc:MGI:1098272]	5.39867	5.80195	4.23245	5.67771	5.18181	5.49588	1.3772	2.35479	1.69867	2.34195
ENSMUSG00000015852	2.75546	2.19627e-06	0.000129157	up	3:-:87250758-87263738	3:-:87250758-87263738	ENSMUSG00000015852	80891	Q9EQY5	Fcrls	Fc receptor-like S, scavenger receptor	41.6226	53.5386	25.4605	21.0813	18.5073	20.0637	2.73856	5.10617	2.61915	2.68694
ENSMUSG00000018930	4.65708	4.44162e-07	5.79712e-05	up	11:+:83662584-83664683	11:+:83662584-83664683	ENSMUSG00000018930	20303	Q5QNV9	Ccl4	C-C motif chemokine 4 [Source:UniProtKB/Swiss-Prot;Acc:P14097]	1.00026	2.30144	2.03918	1.45988	1.09385	0.39727	0	0	0	0
ENSMUSG00000040829	1.77424	2.27321e-06	0.000132881	up	11:+:70459433-70466202	11:+:70459433-70466202	ENSMUSG00000040829	574428	A2CFF1	Zmynd15	zinc finger, MYND-type containing 15 [Source:MGI Symbol;Acc:MGI:3603821]	2.25752	1.76849	1.66715	2.02508	2.03313	2.04574	0.53038	0.41476	0.35735	0.2987
ENSMUSG00000097184	-1.82487382123449	2.15353e-06	0.000127928	down	16:+:30008667-30021430	16:+:30008667-30021430	ENSMUSG00000097184	100043102	-	4632428C04Rik	RIKEN cDNA 4632428C04 gene	0.56425	0.47923	0.51125	0.58155	0.69322	0.69057	1.86051	1.66076	1.1152	1.18716
ENSMUSG00000039063	-1.21571336337939	2.41319e-06	0.000137228	down	2:-:6188465-6213033	2:-:6188465-6213033	ENSMUSG00000039063	67856	Q9D7J9	Echdc3	Enoyl-CoA hydratase domain-containing protein 3, mitochondrial [Source:UniProtKB/Swiss-Prot;Acc:Q9D7J9]	1.66438	1.6783	1.40736	1.72249	1.54605	1.54292	2.8257	2.37198	2.1594	3.10646
ENSMUSG00000032010	-1.29659935979462	1.82617e-06	0.000118646	down	9:+:44067021-44095627	9:+:44067021-44095627	ENSMUSG00000032010	53376	O88623	Usp2	ubiquitin specific peptidase 2 [Source:MGI Symbol;Acc:MGI:1858178]	15.473	10.4563	17.5876	17.2385	17.3942	17.5997	29.1108	32.8373	43.1132	31.656
ENSMUSG00000035448	3.22883	1.23433e-06	0.000100206	up	9:+:124021972-124031689	9:+:124021972-124031689	ENSMUSG00000035448	12771	Q3U5L7	Ccr3	Probable C-C chemokine receptor type 3 [Source:UniProtKB/Swiss-Prot;Acc:P51678]	1.48996	1.45458	1.7244	1.23679	1.78352	2.19568	0.06353	0.30835	0.0963	0.09583
ENSMUSG00000021388	1.08944	1.79825e-06	0.000118578	up	13:+:49544443-49567565	13:+:49544443-49567565	ENSMUSG00000021388	66695	Q99MQ4	Aspn	Asporin [Source:UniProtKB/Swiss-Prot;Acc:Q99MQ4]	158.863	154.089	123.142	114.989	109.104	116.04	45.7185	78.3526	41.363	61.1946
ENSMUSG00000109841	-2.00686922333077	1.95287e-06	0.000123748	down	16:-:78250861-78302487	16:-:78250861-78302487	ENSMUSG00000109841	100503619	-	E330011O21Rik	RIKEN cDNA E330011O21 gene	0.22296	0.22229	0.34964	0.39048	0.32509	0.31878	1.01791	0.83054	0.63852	0.88955
ENSMUSG00000004266	2.16414	2.46264e-06	0.000139442	up	6:-:124720707-124738714	6:-:124720707-124738714	ENSMUSG00000004266	15170	Q3UB72	Ptpn6	protein tyrosine phosphatase, non-receptor type 6 [Source:MGI Symbol;Acc:MGI:96055]	13.484	17.0037	13.8923	7.81726	13.677	7.33633	1.63205	2.40796	1.21455	2.75293
ENSMUSG00000026271	4.18577	1.34936e-06	0.000104361	up	1:+:92950865-92986391	1:+:92950865-92986391	ENSMUSG00000026271	64095	Q9ES90	Gpr35	G protein-coupled receptor 35 [Source:MGI Symbol;Acc:MGI:1929509]	2.35076	3.29593	2.42826	1.23451	1.76544	1.80976	0.07517	0.18243	0.02605	0.09072
ENSMUSG00000029205	-1.90296611318433	2.58282e-06	0.000143803	down	5:+:65934921-65977326	5:+:65934921-65977326	ENSMUSG00000029205	231252	G3X8Z7	Chrna9	cholinergic receptor, nicotinic, alpha polypeptide 9 [Source:MGI Symbol;Acc:MGI:1202403]	0.83911	0.85334	1.84748	0.72174	1.05372	1.50769	3.14268	2.35474	3.0407	3.19161
ENSMUSG00000018774	2.93417	2.40733e-06	0.000137162	up	11:-:69664213-69666153	11:-:69664213-69666153	ENSMUSG00000018774	12514	P31996	Cd68	Macrosialin [Source:UniProtKB/Swiss-Prot;Acc:P31996]	75.3862	113.71	78.4897	32.7049	50.7329	48.9355	4.17546	12.5914	3.96079	7.2841
ENSMUSG00000026979	2.13761	2.55981e-06	0.000143339	up	2:+:24367580-24414954	2:+:24367580-24414954	ENSMUSG00000026979	215632	Q8BLR5	Psd4	PH and SEC7 domain-containing protein 4 [Source:UniProtKB/Swiss-Prot;Acc:Q8BLR5]	1.07287	1.22434	1.13752	0.69761	1.29654	0.78308	0.11905	0.33171	0.11229	0.15431
ENSMUSG00000038370	-1.2355517464848	2.46641e-06	0.000139442	down	1:-:171173262-171196268	1:-:171173262-171196268	ENSMUSG00000038370	66425	Q6W8Q3	Pcp4l1	Purkinje cell protein 4-like protein 1 [Source:UniProtKB/Swiss-Prot;Acc:Q6W8Q3]	5.86078	7.51289	7.09002	4.07321	5.37906	7.08287	11.4015	11.9956	8.3123	11.2144
ENSMUSG00000036896	2.45058	2.12951e-06	0.000127275	up	4:-:136889804-136893065	4:-:136889804-136893065	ENSMUSG00000036896	12262	Q02105	C1qc	Complement C1q subcomponent subunit C [Source:UniProtKB/Swiss-Prot;Acc:Q02105]	148.508	181.472	99.7744	54.3216	71.1283	74.0023	14.6129	20.5401	10.8354	13.7703
ENSMUSG00000071203	2.66899	2.37718e-06	0.000136506	up	13:-:100211739-100246323	13:-:100211739-100246323	ENSMUSG00000071203	17951	Q9R016	Naip5	NLR family, apoptosis inhibitory protein 5 [Source:MGI Symbol;Acc:MGI:1298220]	1.75651	2.07236	2.54641	1.2837	2.30057	1.84406	0.09986	0.47256	0.15743	0.27717
ENSMUSG00000084929	-1.31442785678151	2.30966e-06	0.000134742	down	4:+:120291350-120303892	4:+:120291350-120303892	ENSMUSG00000084929	402730	-	Foxo6os	forkhead box O6, opposite strand	9.04379	5.70187	7.88543	9.5048	7.95677	10.0485	15.583	15.4684	19.2008	14.4533
ENSMUSG00000025232	1.43745	2.10033e-06	0.000126304	up	9:+:59539540-59565109	9:+:59539540-59565109	ENSMUSG00000025232	15211	P29416	Hexa	Beta-hexosaminidase subunit alpha [Source:UniProtKB/Swiss-Prot;Acc:P29416]	89.6329	103.42	63.6154	57.6051	59.1368	60.9258	19.7866	32.4447	17.0184	21.5223
ENSMUSG00000024810	2.02437	2.52642e-06	0.000142354	up	19:+:29925114-29960718	19:+:29925114-29960718	ENSMUSG00000024810	77125	Q8BVZ5	Il33	Interleukin-33 Interleukin-33(102-266) Interleukin-33(109-266) [Source:UniProtKB/Swiss-Prot;Acc:Q8BVZ5]	14.4641	27.2632	15.3175	10.4164	11.0067	12.8465	2.37682	3.29924	2.33656	2.86838
ENSMUSG00000028737	-1.16215256728674	2.34806e-06	0.000135365	down	4:+:139622866-139649690	4:+:139622866-139649690	ENSMUSG00000028737	212647	Q8CHT0	Aldh4a1	Delta-1-pyrroline-5-carboxylate dehydrogenase, mitochondrial [Source:UniProtKB/Swiss-Prot;Acc:Q8CHT0]	3.40483	3.59076	3.56554	4.98744	4.62215	4.13577	7.2013	7.42755	7.79583	5.72559
ENSMUSG00000056888	2.79129	1.49845e-06	0.000108892	up	10:-:111985448-112002631	10:-:111985448-112002631	ENSMUSG00000056888	73690	Q4QQK5	Glipr1	Glioma pathosis-related protein 1 [Source:UniProtKB/Swiss-Prot;Acc:Q9CWG1]	3.45572	3.41264	3.35474	1.79007	2.84627	2.20907	0.20207	0.32693	0.20422	0.36579
ENSMUSG00000027313	-2.56396942115663	2.75099e-06	0.000148673	down	2:+:119351229-119354381	2:+:119351229-119354381	ENSMUSG00000027313	69065	Q8R3J5	Chac1	Glutathione-specific gamma-glutamylcyclotransferase 1 [Source:UniProtKB/Swiss-Prot;Acc:Q8R3J5]	2.48174	2.01042	1.51781	3.25685	1.54355	5.12546	11.555	13.1353	13.6284	6.05295
ENSMUSG00000052336	3.08484	2.8272e-06	0.000151316	up	9:-:119901616-120069879	9:-:119901616-120069879	ENSMUSG00000052336	13051	Q9Z0D9	Cx3cr1	CX3C chemokine receptor 1 [Source:UniProtKB/Swiss-Prot;Acc:Q9Z0D9]	14.5303	13.8352	7.58358	5.03325	6.971	5.82018	0.63443	1.03579	0.47563	0.80741
ENSMUSG00000090066	-1.32466400968041	1.98301e-06	0.000123991	down	3:+:138065052-138081506	3:+:138065052-138081506	ENSMUSG00000090066	102634333	E0CYV9	1110002E22Rik	RIKEN cDNA 1110002E22 gene [Source:MGI Symbol;Acc:MGI:1915066]	17.8791	13.4961	22.2577	19.4477	25.9348	21.7459	46.1133	41.1656	59.0001	40.4455
ENSMUSG00000052837	1.44958	2.61316e-06	0.000144667	up	8:-:84974484-84978718	8:-:84974484-84978718	ENSMUSG00000052837	16477	P09450	Junb	Transcription factor jun-B [Source:UniProtKB/Swiss-Prot;Acc:P09450]	20.4587	24.3367	21.0789	12.6459	13.622	18.0041	4.49422	5.8371	5.34082	4.79683
ENSMUSG00000048865	2.25668	2.73537e-06	0.000148624	up	1:+:171388954-171410298	1:+:171388954-171410298	ENSMUSG00000048865	226652	E9QMX7	Arhgap30	Rho GTPase activating protein 30 [Source:HGNC Symbol;Acc:HGNC:27414]	6.08848	7.40823	6.59172	3.21509	6.28156	3.35112	0.64118	1.2331	0.52818	1.11688
ENSMUSG00000044986	-1.33617187306487	2.83143e-06	0.000151316	down	15:-:78399556-78405907	15:-:78399556-78405907	ENSMUSG00000044986	22117	Q545S0	Tst	thiosulfate sulfurtransferase, mitochondrial	4.21709	6.01916	5.02253	7.07478	6.83654	6.60082	12.4464	10.6933	10.4669	9.37408
ENSMUSG00000038506	-1.01701576996212	2.31851e-06	0.000134913	down	8:-:13255963-13288131	8:-:13255963-13288131	ENSMUSG00000038506	102323	Q8BZJ7	Dcun1d2	DCN1-like protein 2 [Source:UniProtKB/Swiss-Prot;Acc:Q8BZJ7]	7.92079	7.0852	7.94927	9.61972	9.66107	10.366	14.8459	13.4888	15.2248	14.6725
ENSMUSG00000039914	-1.05965491076436	2.13757e-06	0.000127497	down	10:-:128363100-128368997	10:-:128363100-128368997	ENSMUSG00000039914	210582	E9Q3H6	Coq10a	coenzyme Q10A	35.2301	29.1433	42.8112	45.3361	42.859	46.9574	71.7788	73.7668	84.184	70.8539
ENSMUSG00000035954	-1.00234585820873	2.39504e-06	0.00013707	down	12:+:40445952-40846874	12:+:40445952-40846874	ENSMUSG00000035954	238130	P59764	Dock4	dedicator of cytokinesis 4	1.28491	1.23912	1.40909	1.70933	1.61145	1.47782	1.98587	2.28593	2.63106	2.56346
ENSMUSG00000059325	-1.35964159153154	2.96706e-06	0.000156002	down	5:-:77086988-77115121	5:-:77086988-77115121	ENSMUSG00000059325	74318	Q8R1H0	Hopx	Homeodomain-only protein [Source:UniProtKB/Swiss-Prot;Acc:Q8R1H0]	3.0483	4.17478	3.44864	2.96597	2.57949	2.11005	6.17009	5.65684	5.03009	4.75726
ENSMUSG00000022667	2.28334	2.73512e-06	0.000148624	up	16:+:44765736-44794978	16:+:44765736-44794978	ENSMUSG00000022667	57781	Q9ES57	Cd200r1	Cell surface glycoprotein CD200 receptor 1 [Source:UniProtKB/Swiss-Prot;Acc:Q9ES57]	4.96841	6.1485	4.98804	2.93698	3.28315	3.45474	0.53652	0.80604	0.52673	0.52415
ENSMUSG00000006221	1.01693	2.05127e-06	0.000125273	up	4:+:141420779-141425311	4:+:141420779-141425311	ENSMUSG00000006221	29818	P35385	Hspb7	Heat shock protein beta-7 [Source:UniProtKB/Swiss-Prot;Acc:P35385]	225.175	243.12	261.043	202.795	176.769	175.974	89.4436	93.1168	93.3603	128.144
ENSMUSG00000041482	1.04061	2.68832e-06	0.000147516	up	18:-:63010213-63387183	18:-:63010213-63387183	ENSMUSG00000041482	667742	E9QNW4	Piezo2	Piezo-type mechanosensitive ion channel component 2 [Source:UniProtKB/Swiss-Prot;Acc:Q8CD54]	3.18655	3.18056	2.56935	2.11675	2.14774	2.49851	1.00607	1.06928	0.82639	1.00317
ENSMUSG00000024737	3.24052	2.98393e-06	0.000156328	up	19:+:10839727-10859362	19:+:10839727-10859362	ENSMUSG00000024737	65221	Q8BPX9	Slc15a3	Solute carrier family 15 member 3 [Source:UniProtKB/Swiss-Prot;Acc:Q8BPX9]	4.87388	6.78655	5.20371	2.64378	3.42935	2.44484	0.33123	0.57419	0.17216	0.25126
ENSMUSG00000063531	2.07774	2.87608e-06	0.000153143	up	5:+:14025276-14256689	5:+:14025276-14256689	ENSMUSG00000063531	20349	P70275	Sema3e	sema domain, immunoglobulin domain (Ig), short basic domain, secreted, (semaphorin) 3E [Source:MGI Symbol;Acc:MGI:1340034]	1.07746	1.16696	1.0035	0.59496	0.69978	0.74551	0.12873	0.13583	0.12217	0.17561
ENSMUSG00000032418	-1.28080617969345	2.52763e-06	0.000142354	down	9:-:86581371-86695953	9:-:86581371-86695953	ENSMUSG00000032418	17436	P06801	Me1	NADP-dependent malic enzyme [Source:UniProtKB/Swiss-Prot;Acc:P06801]	6.37423	7.09213	6.4032	10.2996	10.8816	8.53101	14.7471	14.2731	17.4259	17.4547
ENSMUSG00000031838	1.49223	2.68078e-06	0.000147516	up	8:-:70762774-70766663	8:-:70762774-70766663	ENSMUSG00000031838	65972	Q9ESY9	Ifi30	interferon gamma inducible protein 30 [Source:MGI Symbol;Acc:MGI:2137648]	78.4776	106.631	64.9025	46.8827	61.6334	60.2443	18.2225	25.1971	16.9599	17.5801
ENSMUSG00000042190	1.03188	2.74583e-06	0.000148673	up	5:-:113612354-113650426	5:-:113612354-113650426	ENSMUSG00000042190	14747	Q497D3	Cmklr1	Mus musculus chemokine-like receptor 1 (Cmklr1), transcript variant 1, mRNA. [Source:RefSeq mRNA;Acc:NM_001359060]	13.4705	13.0442	11.6802	12.0817	13.0809	12.833	3.49184	6.56845	3.97584	6.14618
ENSMUSG00000019864	-1.02279366768565	2.78632e-06	0.00015	down	10:+:43901807-43957201	10:+:43901807-43957201	ENSMUSG00000019864	170728	A0A0R4J0S3	Rtn4ip1	reticulon 4 interacting protein 1 [Source:MGI Symbol;Acc:MGI:2178759]	4.10365	3.80238	4.77399	3.82248	5.28428	4.00726	7.24601	6.35556	7.4314	6.19695
ENSMUSG00000025647	1.04761	2.62613e-06	0.000145111	up	9:+:109038565-109057777	9:+:109038565-109057777	ENSMUSG00000025647	66940	Q9D7I0	Shisa5	Protein shisa-5 [Source:UniProtKB/Swiss-Prot;Acc:Q9D7I0]	32.0222	36.8105	32.3268	23.2818	31.2942	24.3987	11.6636	14.918	9.30893	12.3448
ENSMUSG00000006576	1.13808	2.93398e-06	0.000154819	up	1:+:75546266-75562172	1:+:75546266-75562172	ENSMUSG00000006576	20536	Q68EG4	Slc4a3	solute carrier family 4 (anion exchanger), member 3 [Source:MGI Symbol;Acc:MGI:109350]	5.68123	5.17564	5.57427	3.90681	3.88997	4.15298	1.54103	1.65727	1.33387	2.2098
ENSMUSG00000048163	2.17759	3.30861e-06	0.00016764	up	5:-:113818536-113832644	5:-:113818536-113832644	ENSMUSG00000048163	20345	Q3TA56	Selplg	selectin, platelet (p-selectin) ligand [Source:MGI Symbol;Acc:MGI:106689]	6.87087	8.05936	6.51893	3.81919	7.40753	4.61549	0.54739	2.08124	0.81137	0.9542
ENSMUSG00000039763	-1.38016913870225	3.19377e-06	0.000164092	down	16:-:91614257-91619026	16:-:91614257-91619026	ENSMUSG00000039763	246738	Q8C4S9	Dnajc28	DnaJ homolog subfamily C member 28 [Source:UniProtKB/Swiss-Prot;Acc:Q8VCE1]	2.3096	1.54937	1.94731	3.30009	2.8206	2.54691	4.44963	4.83284	4.22857	4.45436
ENSMUSG00000030748	1.56936	2.77776e-06	0.000149815	up	7:+:125552120-125579474	7:+:125552120-125579474	ENSMUSG00000030748	16190	Q3U905	Il4ra	Interleukin-4 receptor subunit alpha Soluble interleukin-4 receptor subunit alpha [Source:UniProtKB/Swiss-Prot;Acc:P16382]	15.0097	25.9823	16.0069	12.7784	11.5472	12.3367	3.88748	5.09542	3.27603	4.35711
ENSMUSG00000052949	-1.36985569012404	2.79868e-06	0.000150389	down	11:-:116336353-116413032	11:-:116336353-116413032	ENSMUSG00000052949	217340	A2AAN9	Rnf157	ring finger protein 157 [Source:HGNC Symbol;Acc:HGNC:29402]	2.69968	1.88469	2.70298	3.01741	3.31182	2.96922	7.51944	4.93243	5.47152	5.04362
ENSMUSG00000074361	2.49537	2.16572e-06	0.000128391	up	7:-:16234585-16244154	7:-:16234585-16244154	ENSMUSG00000074361	319430	E9QQ21	C5ar2	complement component 5a receptor 2 [Source:HGNC Symbol;Acc:HGNC:4527]	1.36904	1.45028	1.17744	1.04622	0.91231	1.17809	0.08756	0.10625	0.15928	0.24656
ENSMUSG00000027322	2.7546	3.34111e-06	0.000168703	up	2:-:131069220-131086765	2:-:131069220-131086765	ENSMUSG00000027322	20612	G3X8X6	Siglec1	sialic acid binding Ig-like lectin 1, sialoadhesin [Source:MGI Symbol;Acc:MGI:99668]	4.09503	4.82713	4.00022	5.95314	10.1575	6.95967	0.36375	1.24472	0.44114	0.67603
ENSMUSG00000000957	1.22229	2.40104e-06	0.00013707	up	14:+:54431612-54445364	14:+:54431612-54445364	ENSMUSG00000000957	17387	P53690	Mmp14	Matrix metalloproteinase-14 [Source:UniProtKB/Swiss-Prot;Acc:P53690]	95.3794	79.3882	57.7043	57.5416	58.1932	73.0462	25.0326	38.8182	20.7464	27.1792
ENSMUSG00000031791	-1.08894950393301	2.19317e-06	0.000129157	down	8:+:72572055-72587282	8:+:72572055-72587282	ENSMUSG00000031791	74166	Q3TMP8	Tmem38a	transmembrane protein 38A [Source:MGI Symbol;Acc:MGI:1921416]	285.848	216.048	319.016	381.898	349.341	342.719	679.414	601.574	585.701	575.485
ENSMUSG00000022489	1.85235	3.49488e-06	0.000173476	up	15:+:103503034-103530052	15:+:103503034-103530052	ENSMUSG00000022489	18574	Q6PDS5	Pde1b	phosphodiesterase 1B, Ca2+-calmodulin dependent	3.81152	4.61654	4.31684	2.23797	3.05491	2.37126	0.5393	0.8297	0.49053	0.79031
ENSMUSG00000043644	-1.27014629000774	3.47764e-06	0.000173476	down	11:+:120348678-120351190	11:+:120348678-120351190	ENSMUSG00000043644	66838	Q9CVY3,Q9CWA9	0610009L18Rik	RIKEN cDNA 0610009L18 gene [Source:MGI Symbol;Acc:MGI:1914088]	8.28602	6.62548	7.86072	10.1696	10.3023	7.28566	17.0421	15.8916	10.5884	13.7787
ENSMUSG00000095609	2.73463	2.09684e-06	0.000126304	up	13:-:120034605-120052194	13:-:120034605-120052194	ENSMUSG00000095609	100861753	Q3T9V6	Gm21188	predicted gene, 21188	0.77751	1.26247	0.9284	0.98347	0.92111	0.84876	0.04546	0.08275	0.09649	0.21947
ENSMUSG00000026173	-1.97487205108248	2.90171e-06	0.000153891	down	1:+:74542888-74567794	1:+:74542888-74567794	ENSMUSG00000026173	18802	Q8K3R3	Plcd4	phospholipase C, delta 4 [Source:MGI Symbol;Acc:MGI:107469]	2.43641	1.62424	3.27702	4.46769	4.8505	4.30237	11.4922	10.9287	10.7347	8.53682
ENSMUSG00000038204	-1.40686590045626	3.14682e-06	0.00016225	down	5:-:24532697-24540978	5:-:24532697-24540978	ENSMUSG00000038204	117590	Q91ZT7	Asb10	Ankyrin repeat and SOCS box protein 10 [Source:UniProtKB/Swiss-Prot;Acc:Q91ZT7]	5.41127	3.41034	4.68566	5.21934	6.51786	5.8308	12.3525	9.34845	11.3196	8.82811
ENSMUSG00000006369	1.06878	3.01846e-06	0.000157573	up	15:+:85205949-85286535	15:+:85205949-85286535	ENSMUSG00000006369	14114	Q3TWK8	Fbln1	Mus musculus fibulin 1 (Fbln1), transcript variant 2, mRNA. [Source:RefSeq mRNA;Acc:NM_001347088]	13.6723	16.8077	13.8771	10.9116	12.2307	12.7618	5.18707	7.01597	4.44383	4.13493
ENSMUSG00000037321	1.72412	3.52477e-06	0.000174664	up	17:+:34187553-34197225	17:+:34187553-34197225	ENSMUSG00000037321	21354	P21958	Tap1	transporter 1, ATP-binding cassette, sub-family B (MDR/TAP) [Source:MGI Symbol;Acc:MGI:98483]	5.0727	4.42889	3.91347	5.24339	7.25103	4.52001	1.14826	1.6697	0.57543	1.23686
ENSMUSG00000031903	1.57229	3.33734e-06	0.000168703	up	8:+:106150399-106164715	8:+:106150399-106164715	ENSMUSG00000031903	192654	Q8VEB4	Pla2g15	Mus musculus phospholipase A2, group XV (Pla2g15), transcript variant 2, mRNA. [Source:RefSeq mRNA;Acc:NM_001357319]	16.8545	18.2496	10.1363	9.38041	11.9205	12.9316	2.44911	3.78803	2.86557	4.51668
ENSMUSG00000028249	1.09185	2.71731e-06	0.000148468	up	4:+:6365650-6408423	4:+:6365650-6408423	ENSMUSG00000028249	53378	O08992	Sdcbp	syndecan binding protein [Source:MGI Symbol;Acc:MGI:1337026]	33.3427	46.4516	31.745	26.172	27.0919	28.5973	12.7657	17.1891	11.1913	12.4354
ENSMUSG00000054958	-2.35919559679717	2.98076e-06	0.000156328	down	4:+:123201504-123216275	4:+:123201504-123216275	ENSMUSG00000054958	230718	A3KFX0	Nt5c1a	5'-nucleotidase, cytosolic IA [Source:MGI Symbol;Acc:MGI:2155700]	0.4995	0.33201	0.97587	0.94772	1.08488	0.34387	2.34272	2.42925	2.06628	2.05617
ENSMUSG00000079278	-1.39543727386054	2.86177e-06	0.000152659	down	5:-:116038755-116083244	5:-:116038755-116083244	ENSMUSG00000079278	545798	A0A0A0MQE1	Tmem233	transmembrane protein 233 [Source:HGNC Symbol;Acc:HGNC:37219]	22.2443	13.1843	20.0827	24.558	26.474	25.8494	55.6792	44.6007	52.0304	42.8384
ENSMUSG00000046318	2.24006	3.783e-06	0.000183122	up	18:-:66045302-66302739	18:-:66045302-66302739	ENSMUSG00000046318	320924	Q3MI99	Ccbe1	Collagen and calcium-binding EGF domain-containing protein 1 [Source:UniProtKB/Swiss-Prot;Acc:Q3MI99]	3.28371	3.02374	2.38382	1.41152	1.57504	2.24955	0.44803	0.38453	0.21866	0.33628
ENSMUSG00000030341	1.03167	2.90588e-06	0.000153891	up	6:+:125349362-125362484	6:+:125349362-125362484	ENSMUSG00000030341	21937	Q3U479	Tnfrsf1a	tumor necrosis factor receptor superfamily, member 1a [Source:MGI Symbol;Acc:MGI:1314884]	48.5483	68.6294	51.0844	45.517	42.2129	41.9559	18.6524	26.4543	17.3425	20.6462
ENSMUSG00000063632	1.98353	3.57292e-06	0.000176751	up	12:-:27334264-27342574	12:-:27334264-27342574	ENSMUSG00000063632	20666	Q7M6Y2	Sox11	Transcription factor SOX-11 [Source:UniProtKB/Swiss-Prot;Acc:Q7M6Y2]	6.53801	6.26272	3.6498	3.1611	3.42395	5.86801	0.88788	0.91046	0.9782	0.73949
ENSMUSG00000024679	3.52356	3.87626e-06	0.000185655	up	19:-:11586604-11604849	19:-:11586604-11604849	ENSMUSG00000024679	68774	Q99N07	Ms4a6d	membrane-spanning 4-domains, subfamily A, member 6D	28.772	47.6843	23.6293	13.1801	17.0602	16.3213	0.95845	2.1443	0.87177	2.27719
ENSMUSG00000004267	1.37105	3.88767e-06	0.000185655	up	6:-:124760053-124769673	6:-:124760053-124769673	ENSMUSG00000004267	13807	Q545V3	Eno2	Gamma-enolase [Source:UniProtKB/Swiss-Prot;Acc:P17183]	2.07232	2.49661	1.74929	2.15708	2.48063	1.8836	0.47493	0.52268	0.52239	0.77308
ENSMUSG00000030208	1.29384	2.67954e-06	0.000147516	up	6:+:135362545-135383173	6:+:135362545-135383173	ENSMUSG00000030208	13730	Q4FK43	Emp1	Epithelial membrane protein 1 [Source:UniProtKB/Swiss-Prot;Acc:P47801]	88.8932	123.043	95.5121	67.384	64.1453	64.3415	29.3408	38.8117	24.1786	34.8594
ENSMUSG00000000552	-1.27999906345867	3.06752e-06	0.000159565	down	15:-:103313895-103340093	15:-:103313895-103340093	ENSMUSG00000000552	29813	Q8VD12	Zfp385a	zinc finger protein 385A	13.7507	13.1059	18.0916	15.9373	17.1036	15.5547	19.9185	36.5054	38.665	34.2366
ENSMUSG00000031765	2.26749	3.29596e-06	0.000167288	up	8:+:94179082-94180327	8:+:94179082-94180327	ENSMUSG00000031765	17748	P02802	Mt1	Metallothionein-1 [Source:UniProtKB/Swiss-Prot;Acc:P02802]	116.482	187.248	95.4263	69.596	57.168	87.54	14.0133	25.5569	14.3139	12.8849
ENSMUSG00000022504	1.92676	4.03604e-06	0.000189422	up	16:+:10480059-10528418	16:+:10480059-10528418	ENSMUSG00000022504	12265	P79621	Ciita	class II transactivator	1.35278	1.36469	0.85775	1.23282	1.94334	1.27593	0.21255	0.2513	0.18507	0.32228
ENSMUSG00000049173	-1.54626127298093	3.47921e-06	0.000173476	down	18:-:60576316-60591788	18:-:60576316-60591788	ENSMUSG00000049173	170947	E9QJU4	Myoz3	myozenin 3 [Source:HGNC Symbol;Acc:HGNC:18565]	16.1104	11.6395	22.4904	19.4918	24.3412	17.058	49.5766	35.4424	47.3024	34.2399
ENSMUSG00000046603	-1.18222591616781	3.28414e-06	0.000167214	down	9:+:122805539-122836334	9:+:122805539-122836334	ENSMUSG00000046603	382117	Q66JZ4	Tcaim	T cell activation inhibitor, mitochondrial [Source:HGNC Symbol;Acc:HGNC:25241]	5.32009	4.70152	6.78978	7.3967	6.44588	6.79901	10.1795	9.94992	13.3273	12.1082
ENSMUSG00000036856	-1.62550100196016	3.74959e-06	0.000182409	down	4:+:137277489-137299726	4:+:137277489-137299726	ENSMUSG00000036856	22417	P22724	Wnt4	wingless-type MMTV integration site family, member 4 [Source:MGI Symbol;Acc:MGI:98957]	1.71939	1.32797	3.22135	2.35863	2.33818	2.30065	5.8855	4.39024	5.12408	4.38125
ENSMUSG00000028874	3.23341	3.77394e-06	0.000182986	up	4:+:132974095-133001910	4:+:132974095-133001910	ENSMUSG00000028874	14191	P14234	Fgr	Tyrosine-protein kinase Fgr [Source:UniProtKB/Swiss-Prot;Acc:P14234]	3.90434	5.76701	5.42695	2.19491	3.53525	2.94575	0.16143	0.55499	0.14683	0.50326
ENSMUSG00000027962	1.18876	3.48454e-06	0.000173476	up	3:-:116109949-116129688	3:-:116109949-116129688	ENSMUSG00000027962	22329	P29533	Vcam1	vascular cell adhesion molecule 1 [Source:MGI Symbol;Acc:MGI:98926]	6.21758	6.17627	4.52276	5.73548	6.65372	4.80058	1.76344	3.01423	1.39969	1.89483
ENSMUSG00000033610	-1.3171069624104	3.89309e-06	0.000185655	down	19:-:34810894-34879455	19:-:34810894-34879455	ENSMUSG00000033610	75735	Q8K4K6	Pank1	pantothenate kinase 1	2.21452	1.81024	3.26678	1.96601	2.49315	2.17316	5.09525	4.91886	3.31154	3.63505
ENSMUSG00000027408	1.26605	3.43649e-06	0.000172626	up	2:-:130390775-130397574	2:-:130390775-130397574	ENSMUSG00000027408	56264	Q3V190	Cpxm1	Probable carboxypeptidase X1 [Source:UniProtKB/Swiss-Prot;Acc:Q9Z100]	37.8991	35.3506	22.0719	29.7401	28.8439	35.8799	10	14.053	7.30761	11.5008
ENSMUSG00000026288	1.48279	3.69337e-06	0.000179974	up	1:+:87620312-87720507	1:+:87620312-87720507	ENSMUSG00000026288	16331	Q9ES52	Inpp5d	Phosphatidylinositol 3,4,5-trisphosphate 5-phosphatase 1 [Source:UniProtKB/Swiss-Prot;Acc:Q9ES52]	8.35689	9.61084	8.03488	4.74872	6.64769	5.35297	1.66794	2.52991	1.54197	2.26863
ENSMUSG00000067212	1.42193	3.8266e-06	0.000184623	up	17:-:36029773-36032855	17:-:36029773-36032855	ENSMUSG00000067212	15040	P06339	H2-T23	H-2 class I histocompatibility antigen, D-37 alpha chain [Source:UniProtKB/Swiss-Prot;Acc:P06339]	14.3788	14.9494	10.7684	15.4305	18.4504	14.7572	4.51486	6.02415	2.35595	4.602
ENSMUSG00000063821	-1.42079993331979	3.62872e-06	0.000177802	down	14:-:21676537-21714576	14:-:21676537-21714576	ENSMUSG00000063821	435391	Q8BK84	Dupd1	dual specificity phosphatase and pro isomerase domain containing 1	15.1285	12.9229	13.1285	23.532	17.535	16.7622	41.966	34.0163	36.7373	25.1458
ENSMUSG00000044951	-1.33224746054448	3.22093e-06	0.000165198	down	13:-:32700834-32783954	13:-:32700834-32783954	ENSMUSG00000044951	238564	F8WIP5	Mylk4	myosin light chain kinase family member 4 [Source:HGNC Symbol;Acc:HGNC:27972]	9.87385	5.17578	11.5995	9.43175	9.35012	8.30689	19.8699	18.3701	17.8352	19.8441
ENSMUSG00000032915	2.74102	3.23645e-06	0.000165704	up	17:+:55749984-55853662	17:+:55749984-55853662	ENSMUSG00000032915	52614	Q91ZE5	Adgre4	adhesion G protein-coupled receptor E4	2.29838	2.13202	1.14174	1.2144	1.8095	1.69742	0.14886	0.32513	0.09026	0.17964
ENSMUSG00000030306	-1.24964997188857	3.24995e-06	0.000166105	down	6:-:148232430-148444389	6:-:148232430-148444389	ENSMUSG00000030306	387314	Q3UV71	Tmtc1	Mus musculus transmembrane and tetratricopeptide repeat containing 1 (Tmtc1), transcript variant 2, mRNA. [Source:RefSeq mRNA;Acc:NM_001347518]	6.81996	5.65461	7.97153	8.86613	8.40214	7.9106	16.1083	12.7246	20.9019	13.5618
ENSMUSG00000039542	1.58985	3.58075e-06	0.000176815	up	9:-:49502136-49798925	9:-:49502136-49798925	ENSMUSG00000039542	17967	P13595	Ncam1	neural cell adhesion molecule 1 isoform 3 [Source:RefSeq peptide;Acc:NP_001106675]	16.1949	11.0041	9.0216	6.88015	8.26319	11.1368	2.95097	2.40904	2.86594	2.66372
ENSMUSG00000030621	-1.47344690354903	3.5863e-06	0.000176815	down	7:+:89632392-89854359	7:+:89632392-89854359	ENSMUSG00000030621	109264	Q8BMF3	Me3	NADP-dependent malic enzyme, mitochondrial [Source:UniProtKB/Swiss-Prot;Acc:Q8BMF3]	1.40986	1.25679	2.27599	1.89313	2.09809	2.11925	4.22862	3.00539	4.31808	4.75151
ENSMUSG00000021091	6.12694	3.46529e-06	0.000173476	up	12:+:104406729-104414329	12:+:104406729-104414329	ENSMUSG00000021091	20716	G3X8T9	Serpina3n	serine (or cysteine) peptidase inhibitor, clade A, member 3N [Source:MGI Symbol;Acc:MGI:105045]	19.7816	48.1051	33.3555	24.7726	20.7243	17.1242	0.15106	0.76377	0.03053	1.1546
ENSMUSG00000002274	-1.58694908723155	4.38292e-06	0.000197778	down	17:-:25794571-25797136	17:-:25794571-25797136	ENSMUSG00000002274	70083	A2RSN4	Metrn	meteorin, glial cell differentiation regulator	1.5936	1.55355	1.58829	1.16464	1.13275	1.20677	3.55136	2.68234	2.63689	2.62398
ENSMUSG00000041528	-1.11290042053763	3.28878e-06	0.000167214	down	9:-:108051534-108083346	9:-:108051534-108083346	ENSMUSG00000041528	84585	Q5XPI3	Rnf123	ring finger protein 123 [Source:MGI Symbol;Acc:MGI:2148796]	10.9475	8.26121	13.1057	12.4494	14.2164	9.98484	20.9972	20.0263	25.0444	19.3599
ENSMUSG00000032508	1.03166	4.10768e-06	0.000191252	up	9:-:119335934-119341411	9:-:119335934-119341411	ENSMUSG00000032508	17874	P22366	Myd88	myeloid differentiation primary response gene 88 [Source:MGI Symbol;Acc:MGI:108005]	11.2566	14.4072	12.539	9.55039	9.15502	9.71032	3.59081	4.87126	3.42509	4.50385
ENSMUSG00000002897	1.35061	4.17944e-06	0.000193363	up	6:+:120463247-120487559	6:+:120463247-120487559	ENSMUSG00000002897	16172	Q60943	Il17ra	Interleukin-17 receptor A [Source:UniProtKB/Swiss-Prot;Acc:Q60943]	3.68177	4.3898	4.20707	2.56582	3.34077	2.70009	0.77991	1.49235	0.77849	1.14392
ENSMUSG00000055138	-2.90830879431373	4.4433e-06	0.000198863	down	3:-:137550045-137552622	3:-:137550045-137552622	ENSMUSG00000055138	229862	Q8C5A4	Gm4861	predicted gene 4861	1.06129	0.42325	3.29946	1.34241	3.08037	0.71235	4.83277	7.90685	8.8902	6.68416
ENSMUSG00000029762	2.17376	4.53545e-06	0.000201401	up	6:+:34354119-34368463	6:+:34354119-34368463	ENSMUSG00000029762	14187	P45377	Akr1b8	Aldose reductase-related protein 2 [Source:UniProtKB/Swiss-Prot;Acc:P45377]	21.2413	30.7371	21.0301	12.427	14.8096	14.3781	2.08002	4.41694	1.76578	4.51836
ENSMUSG00000034116	2.6629	4.67504e-06	0.000205575	up	17:+:57279100-57328031	17:+:57279100-57328031	ENSMUSG00000034116	22324	Q3U9E2	Vav1	vav 1 oncogene [Source:MGI Symbol;Acc:MGI:98923]	8.44083	10.0769	8.12667	4.11045	6.08467	4.16618	0.57771	1.52171	0.37594	0.88424
ENSMUSG00000025351	1.28215	3.27393e-06	0.000167039	up	10:+:128900989-128912822	10:+:128900989-128912822	ENSMUSG00000025351	12512	P41731	Cd63	CD63 antigen	113.702	132.781	101.798	63.2401	66.1418	76.1389	36.0882	37.1116	27.4543	32.4466
ENSMUSG00000037568	1.2219	4.15492e-06	0.000192533	up	1:-:190947646-190979296	1:-:190947646-190979296	ENSMUSG00000037568	226841	Q8C5G2	Vash2	vasohibin 2 [Source:MGI Symbol;Acc:MGI:2444826]	10.8887	8.74378	6.25148	7.92136	7.96297	10.3932	2.77055	3.37649	2.64416	2.544
ENSMUSG00000116138	-1.02667032693188	4.02241e-06	0.000189086	down	15:-:76721465-76723845	15:-:76721465-76723845	ENSMUSG00000116138	223665	Q8VE95	C030006K11Rik	UPF0598 [Source:UniProtKB/Swiss-Prot;Acc:Q8VE95]	8.2967	7.23007	9.21789	7.66174	8.21189	6.2549	14.9285	11.8116	12.4667	10.4039
ENSMUSG00000019810	1.12261	4.14171e-06	0.000192225	up	10:+:13499540-13519035	10:+:13499540-13519035	ENSMUSG00000019810	66848	Q505Q3	Fuca2	Mus musculus fucosidase, alpha-L- 2, plasma (Fuca2), transcript variant 2, mRNA. [Source:RefSeq mRNA;Acc:NM_001330198]	8.07775	6.54161	4.86466	5.2547	5.55623	6.7667	1.97371	2.72248	1.72872	2.35136
ENSMUSG00000035697	1.95658	4.2759e-06	0.000195183	up	10:+:80016653-80031472	10:+:80016653-80031472	ENSMUSG00000035697	70719	Q3TBD2	Arhgap45	Mus musculus Rho GTPase activating protein 45 (Arhgap45), transcript variant 3, mRNA. [Source:RefSeq mRNA;Acc:NM_001347074]	13.6766	14.597	12.4959	7.97552	14.8993	7.61185	1.91478	3.81609	1.19626	2.99701
ENSMUSG00000030329	2.70255	3.48786e-06	0.000173476	up	6:+:124996694-125003096	6:+:124996694-125003096	ENSMUSG00000030329	319352	Q6P1B3	Pianp	PILR alpha-associated neural protein [Source:UniProtKB/Swiss-Prot;Acc:Q6P1B3]	2.67183	2.14887	1.50698	1.50954	1.43493	2.17043	0.12759	0.30965	0.11053	0.30796
ENSMUSG00000052504	1.11316	4.72041e-06	0.000207152	up	16:-:63543538-63864158	16:-:63543538-63864158	ENSMUSG00000052504	13837	Q8BRB1	Epha3	Eph receptor A3	3.54465	2.86308	3.46677	2.45179	2.84914	2.95605	0.94584	1.25914	0.95774	0.87548
ENSMUSG00000114608	2.97565	2.20928e-06	0.000129661	up	13:+:120010390-120018931	13:+:120010390-120018931	ENSMUSG00000114608	102639975	-	Gm36161	predicted gene, 36161 [Source:MGI Symbol;Acc:MGI:5595320]	1.71631	2.0803	1.81808	2.34122	3.10974	2.39784	0.13775	0.37609	0.16706	0.12468
ENSMUSG00000037649	1.56294	4.92839e-06	0.000210615	up	17:+:34135182-34139101	17:+:34135182-34139101	ENSMUSG00000037649	14998	Q31621	H2-DMa	histocompatibility 2, class II, locus DMa [Source:MGI Symbol;Acc:MGI:95921]	10.9549	10.7681	7.98063	6.38039	10.3019	10.0661	1.8367	2.72825	1.42096	3.32483
ENSMUSG00000017692	-1.16430848915111	4.34331e-06	0.000197206	down	11:+:80300912-80355955	11:+:80300912-80355955	ENSMUSG00000017692	246104	P58873	Rhbdl3	Rhomboid-related protein 3 [Source:UniProtKB/Swiss-Prot;Acc:P58873]	2.64962	2.80218	3.44435	3.8671	2.91022	3.09056	5.29099	4.72862	6.5764	4.94128
ENSMUSG00000078942	1.76171	4.82399e-06	0.000207543	up	13:-:100281121-100317674	13:-:100281121-100317674	ENSMUSG00000078942	17952	Q9JIB6	Naip6	NLR family, apoptosis inhibitory protein 6 [Source:MGI Symbol;Acc:MGI:1298222]	1.21991	1.00863	1.18282	0.77153	1.2866	1.09842	0.14462	0.36022	0.19386	0.22965
ENSMUSG00000000682	2.97553	5.00899e-06	0.000211985	up	4:-:134082448-134095082	4:-:134082448-134095082	ENSMUSG00000000682	23833	Q3U1T8	Cd52	CAMPATH-1 antigen [Source:UniProtKB/Swiss-Prot;Acc:Q64389]	23.7014	36.8115	24.421	14.3946	22.5542	13.3861	1.8825	4.94045	0.7964	1.95483
ENSMUSG00000059182	1.01231	4.31631e-06	0.000196285	up	6:-:51857422-52012549	6:-:51857422-52012549	ENSMUSG00000059182	54353	Q3UND0	Skap2	Src kinase-associated phosphoprotein 2 [Source:UniProtKB/Swiss-Prot;Acc:Q3UND0]	3.57272	4.93968	3.49133	3.07118	3.10952	3.01978	1.21713	1.57684	1.20416	1.43571
ENSMUSG00000079419	2.45681	5.0648e-06	0.000213421	up	19:+:11469366-11482192	19:+:11469366-11482192	ENSMUSG00000079419	73656	Q99N08	Ms4a6c	Membrane-spanning 4-domains subfamily A member 6C [Source:UniProtKB/Swiss-Prot;Acc:Q99N08]	12.9558	14.2016	8.45894	5.70277	9.03891	6.21604	1.01397	1.93785	0.64559	1.40722
ENSMUSG00000053063	3.60005	4.82261e-06	0.000207543	up	6:+:129342691-129365303	6:+:129342691-129365303	ENSMUSG00000053063	232413	A0A0R4J0T2	Clec12a	C-type lectin domain family 12, member a	4.17064	5.03753	3.53956	2.19615	3.50435	2.87432	0.0752	0.96958	0.0798	0.31765
ENSMUSG00000059456	1.93059	4.99715e-06	0.000211789	up	14:-:66153257-66281052	14:-:66153257-66281052	ENSMUSG00000059456	19229	Q3UDE9	Ptk2b	PTK2 protein tyrosine kinase 2 beta [Source:MGI Symbol;Acc:MGI:104908]	2.94482	3.25773	3.15564	2.10989	3.37484	1.90677	0.38634	0.95464	0.25556	0.72055
ENSMUSG00000098557	1.25731	4.05929e-06	0.000189905	up	14:-:102976581-102982637	14:-:102976581-102982637	ENSMUSG00000098557	239217	A0A0R4J2B2	Kctd12	potassium channel tetramerization domain containing 12 [Source:HGNC Symbol;Acc:HGNC:14678]	16.1646	17.2785	12.0244	9.63995	11.0152	11.7745	4.03235	5.7883	4.06826	3.64455
ENSMUSG00000018008	2.45457	4.50337e-06	0.000200739	up	15:+:78597047-78622019	15:+:78597047-78622019	ENSMUSG00000018008	72318	Q80YW0	Cyth4	cytohesin 4	13.2471	15.6414	10.9395	5.57119	8.60361	5.65922	1.04592	1.87869	0.87623	1.71066
ENSMUSG00000052688	1.18998	4.41588e-06	0.000198349	up	1:+:131688695-131715439	1:+:131688695-131715439	ENSMUSG00000052688	226421	Q8VEA8	Rab7b	RAB7B, member RAS oncogene family [Source:MGI Symbol;Acc:MGI:2442295]	9.41192	13.0521	9.58255	7.29306	7.74138	7.2014	2.641	3.32741	2.6577	3.58051
ENSMUSG00000026589	1.06686	4.65621e-06	0.000205055	up	1:+:157506728-157568425	1:+:157506728-157568425	ENSMUSG00000026589	89867	Q91XT4	Sec16b	Protein transport protein Sec16B [Source:UniProtKB/Swiss-Prot;Acc:Q91XT4]	5.4819	5.66215	4.93716	4.3575	4.15904	4.56546	1.26793	2.37775	1.38624	2.16772
ENSMUSG00000039652	-1.29574144101142	4.27876e-06	0.000195183	down	19:-:37021291-37208601	19:-:37021291-37208601	ENSMUSG00000039652	208922	A0A0R4J102	Cpeb3	Cytoplasmic polyadenylation element-binding protein 3 [Source:UniProtKB/Swiss-Prot;Acc:Q7TN99]	2.38365	2.02145	2.24118	3.30963	3.51362	3.04142	4.60501	4.90746	6.19676	5.14292
ENSMUSG00000029771	2.02104	4.97319e-06	0.000211386	up	6:+:29526625-29541871	6:+:29526625-29541871	ENSMUSG00000029771	27056	P56477	Irf5	Interferon regulatory factor 5 [Source:UniProtKB/Swiss-Prot;Acc:P56477]	11.3453	14.8845	11.2259	5.70482	8.40812	6.49857	1.43107	2.21405	1.30165	1.77022
ENSMUSG00000022534	5.18618	1.25677e-06	0.000100838	up	16:-:3707218-3718097	16:-:3707218-3718097	ENSMUSG00000022534	54483	Q9JJ26	Mefv	Mediterranean fever	1.26527	2.32056	1.56039	0.75082	1.12884	1.04847	0.01598	0.05819	0	0.01929
ENSMUSG00000025492	1.20944	3.94752e-06	0.000187674	up	7:-:141009586-141010770	7:-:141009586-141010770	ENSMUSG00000025492	66141	Q9CQW9	Ifitm3	Interferon-induced transmembrane protein 3 [Source:UniProtKB/Swiss-Prot;Acc:Q9CQW9]	171.073	246.736	203.543	140.785	159.721	151.828	67.2184	83.7971	44.4312	67.153
ENSMUSG00000006731	2.28352	5.21754e-06	0.000217047	up	10:+:127165225-127172330	10:+:127165225-127172330	ENSMUSG00000006731	14421	Q3UN35	B4galnt1	beta-1,4-N-acetyl-galactosaminyl transferase 1	5.85162	6.93365	5.39517	3.57065	4.92928	2.91501	0.88766	1.11363	0.49264	0.45392
ENSMUSG00000015950	2.28791	4.94465e-06	0.000210784	up	5:-:134220053-134229625	5:-:134220053-134229625	ENSMUSG00000015950	17969	Q3UBI5	Ncf1	Neutrophil cytosol factor 1 [Source:UniProtKB/Swiss-Prot;Acc:Q09014]	12.5328	15.7714	13.3401	6.34805	8.67194	7.64479	1.04982	3.21913	1.01509	1.67783
ENSMUSG00000071347	-1.1305330569349	4.27427e-06	0.000195183	down	14:+:60768134-60780869	14:+:60768134-60780869	ENSMUSG00000071347	239126	Q4ZJN1	C1qtnf9	Complement C1q and tumor necrosis factor-related protein 9 [Source:UniProtKB/Swiss-Prot;Acc:Q4ZJN1]	14.6504	14.5802	14.7974	16.8772	11.7288	12.4004	29.7377	31.3132	16.3598	24.09
ENSMUSG00000049313	-1.00276112141232	4.00131e-06	0.000189004	down	9:-:41964720-42124297	9:-:41964720-42124297	ENSMUSG00000049313	20660	O88307	Sorl1	Sortilin-related receptor [Source:UniProtKB/Swiss-Prot;Acc:O88307]	4.9567	3.74338	5.61029	4.2441	5.52141	3.5806	8.4965	7.88701	7.02529	7.38421
ENSMUSG00000040528	2.90577	4.2744e-06	0.000195183	up	11:+:106751226-106768794	11:+:106751226-106768794	ENSMUSG00000040528	380732	Q3TB92	Milr1	Allergin-1 [Source:UniProtKB/Swiss-Prot;Acc:Q3TB92]	3.92057	4.25683	3.45231	1.66168	2.84515	2.28921	0.31507	0.33134	0.22926	0.20279
ENSMUSG00000060090	1.03464	4.79139e-06	0.000207543	up	X:+:20364481-20405653	X:+:20364481-20405653	ENSMUSG00000060090	19889	Q9EPK2	Rp2	Protein XRP2 [Source:UniProtKB/Swiss-Prot;Acc:Q9EPK2]	5.44276	6.72661	5.54791	4.42307	5.34795	5.49797	1.51622	2.79654	1.66717	2.31774
ENSMUSG00000003363	1.34282	4.10514e-06	0.000191252	up	7:-:27532000-27553218	7:-:27532000-27553218	ENSMUSG00000003363	18807	O35405	Pld3	Phospholipase D3 [Source:UniProtKB/Swiss-Prot;Acc:O35405]	53.4746	54.7529	36.1142	28.5584	32.3646	36.6935	12.7071	16.2818	11.0352	12.0322
ENSMUSG00000015968	1.9883	5.40969e-06	0.000222512	up	14:-:30039939-30491455	14:-:30039939-30491455	ENSMUSG00000015968	12289	Q99246	Cacna1d	calcium channel, voltage-dependent, L type, alpha 1D subunit	1.17491	1.21956	1.14839	0.64128	1.02009	1.2174	0.16881	0.12491	0.18476	0.29317
ENSMUSG00000050503	-1.10624353072746	4.23434e-06	0.000194979	down	9:-:66508459-66514593	9:-:66508459-66514593	ENSMUSG00000050503	74165	Q8C7B6	Fbxl22	F-box and leucine-rich repeat protein 22	10.2081	8.1963	7.81388	6.72544	10.5646	9.72835	18.1583	14.8068	17.0086	12.5267
ENSMUSG00000000305	-2.16830969366273	5.43323e-06	0.000223018	down	2:+:179442431-179899373	2:+:179442431-179899373	ENSMUSG00000000305	12561	Q80ZV4	Cdh4	Cadherin-4 [Source:UniProtKB/Swiss-Prot;Acc:P39038]	0.18894	0.27908	0.40658	0.51338	0.38135	0.39744	0.9309	0.86891	1.84106	1.02837
ENSMUSG00000030745	2.68737	4.59786e-06	0.000203096	up	7:+:125603429-125633570	7:+:125603429-125633570	ENSMUSG00000030745	60504	Q9JHX3	Il21r	Interleukin-21 receptor [Source:UniProtKB/Swiss-Prot;Acc:Q9JHX3]	2.04719	2.89411	1.85315	1.6619	3.05876	1.56184	0.20324	0.36043	0.28439	0.1132
ENSMUSG00000074466	-1.29493402958226	5.14011e-06	0.000215606	down	3:+:89391850-89398779	3:+:89391850-89398779	ENSMUSG00000074466	545539	Q3UW30	Gm15417	predicted gene 15417	4.47277	6.219	6.69919	3.88717	4.28953	5.81268	11.6448	8.61415	7.55202	9.95745
ENSMUSG00000001750	1.51866	4.47139e-06	0.000199618	up	19:-:3896050-3907133	19:-:3896050-3907133	ENSMUSG00000001750	27060	Q9JHF5	Tcirg1	T cell, immune regulator 1, ATPase, H+ transporting, lysosomal V0 protein A3 [Source:MGI Symbol;Acc:MGI:1350931]	23.0283	26.5165	22.5815	13.7953	15.0067	13.5968	4.60369	7.06747	4.6526	4.92445
ENSMUSG00000036894	1.16157	5.37513e-06	0.000221401	up	3:+:61361638-61368430	3:+:61361638-61368430	ENSMUSG00000036894	74012	Q6ZWR0	Rap2b	RAP2B, member of RAS oncogene family [Source:MGI Symbol;Acc:MGI:1921262]	2.84078	3.86092	2.81184	2.48692	2.50636	2.4317	1.03274	0.78903	0.78858	1.02475
ENSMUSG00000032968	-1.02238890343999	5.11359e-06	0.000214859	down	1:+:75507077-75510366	1:+:75507077-75510366	ENSMUSG00000032968	16322	Q04997	Inha	Inhibin alpha chain [Source:UniProtKB/Swiss-Prot;Acc:Q04997]	9.15809	7.27724	9.29992	8.05653	7.95356	7.53711	12.3309	17.3995	9.14348	12.5426
ENSMUSG00000084883	-1.1540523882908	5.64084e-06	0.000229338	down	12:-:108203602-108275425	12:-:108203602-108275425	ENSMUSG00000084883	668158	E9Q6B2	Ccdc85c	coiled-coil domain containing 85C	1.44023	1.49432	1.63515	1.73287	1.74783	1.2454	2.67198	2.96602	2.51389	1.8798
ENSMUSG00000058624	1.28865	4.93348e-06	0.000210615	up	19:-:21391307-21473445	19:-:21391307-21473445	ENSMUSG00000058624	14544	Q9R111	Gda	Guanine deaminase [Source:UniProtKB/Swiss-Prot;Acc:Q9R111]	6.79585	11.3643	7.83838	8.51225	8.06077	7.67579	1.82961	4.05991	2.41403	2.83155
ENSMUSG00000021294	-1.0761921214962	4.78069e-06	0.000207543	down	12:+:112146208-112181747	12:+:112146208-112181747	ENSMUSG00000021294	668303	Q52KG5	Kif26a	Kinesin-like protein KIF26A [Source:UniProtKB/Swiss-Prot;Acc:Q52KG5]	3.00967	3.16174	4.39969	4.57757	3.19157	3.89622	5.80654	7.64743	5.47499	5.838
ENSMUSG00000048520	2.0093	4.82104e-06	0.000207543	up	5:-:21483847-21645634	5:-:21483847-21645634	ENSMUSG00000048520	320118	B7ZNK2	Fbxl13	F-box/LRR-repeat protein 13 [Source:UniProtKB/Swiss-Prot;Acc:Q8CDU4]	0.84965	1.01468	0.81847	0.73222	0.87383	0.56885	0.09554	0.12753	0.10428	0.24214
ENSMUSG00000036353	1.24061	5.95347e-06	0.000235613	up	3:-:59216272-59262871	3:-:59216272-59262871	ENSMUSG00000036353	70839	Q8BZV8	P2ry12	purinergic receptor P2Y, G-protein coupled 12 [Source:MGI Symbol;Acc:MGI:1918089]	4.46792	5.21034	3.53766	3.55737	3.85166	3.27491	0.95931	1.46126	1.11389	1.13307
ENSMUSG00000020475	-1.0697956589668	3.66888e-06	0.000179377	down	11:-:5801640-5803733	11:-:5801640-5803733	ENSMUSG00000020475	56012	Q5NCI4	Pgam2	phosphoglycerate mutase 2 [Source:MGI Symbol;Acc:MGI:1933118]	636.415	528.861	818.298	787.714	838.394	738.777	1514.81	1498.96	1557.16	1173.63
ENSMUSG00000020399	4.42895	2.06178e-06	0.000125273	up	11:+:46454935-46481255	11:+:46454935-46481255	ENSMUSG00000020399	171285	Q8VIM0	Havcr2	Hepatitis A virus cellular receptor 2 homolog [Source:UniProtKB/Swiss-Prot;Acc:Q8VIM0]	2.51954	3.01446	2.53016	1.48724	2.03413	1.50324	0.05729	0.27809	0.02316	0.02305
ENSMUSG00000058715	2.56999	5.59619e-06	0.000228259	up	1:-:171229572-171234365	1:-:171229572-171234365	ENSMUSG00000058715	14127	P20491	Fcer1g	High affinity immunoglobulin epsilon receptor subunit gamma [Source:UniProtKB/Swiss-Prot;Acc:P20491]	96.2779	140.715	79.7777	42.2595	58.4407	51.4198	6.48087	14.5738	6.20121	13.131
ENSMUSG00000021676	1.24577	5.50603e-06	0.000225209	up	13:-:95627177-95891922	13:-:95627177-95891922	ENSMUSG00000021676	544963	Q3UQ44	Iqgap2	IQ motif containing GTPase activating protein 2	7.0925	8.27339	6.52091	4.71936	6.05681	5.24307	1.40473	2.53496	1.73634	2.695
ENSMUSG00000037904	-1.47324566256905	4.72838e-06	0.000207152	down	12:-:110975353-110979040	12:-:110975353-110979040	ENSMUSG00000037904	74251	Q8BH83	Ankrd9	Ankyrin repeat domain-containing protein 9 [Source:UniProtKB/Swiss-Prot;Acc:Q8BH83]	20.8113	11.28	8.5836	14.4324	13.86	13.6742	34.0409	41.1068	27.6617	23.7953
ENSMUSG00000102098	-2.53329548287052	4.36972e-06	0.000197778	down	12:-:30410559-30467358	12:-:30410559-30467358	ENSMUSG00000102098	69566	-	2310016D03Rik	RIKEN cDNA 2310016D03 gene	0.19696	0.19637	0.33461	0.49826	0.58334	0.16949	1.24288	1.875	0.73328	1.37831
ENSMUSG00000097666	-1.59710644933548	6.35071e-06	0.000246959	down	18:-:77729681-77733470	18:-:77729681-77733470	ENSMUSG00000097666	77093	-	A330094K24Rik	RIKEN cDNA A330094K24 gene [Source:MGI Symbol;Acc:MGI:1924343]	3.06575	2.11993	2.67135	2.75201	2.16746	3.26791	7.08396	4.48215	5.82965	5.3126
ENSMUSG00000079434	-1.36133787584065	5.66181e-06	0.000229338	down	1:+:87509889-87597845	1:+:87509889-87597845	ENSMUSG00000079434	23956	Q0VGI4	Neu2	Sialidase-2 [Source:UniProtKB/Swiss-Prot;Acc:Q9JMH3]	3.64694	3.03009	3.81732	5.0346	5.01733	4.59608	9.34984	6.25702	8.12711	8.25683
ENSMUSG00000042485	2.19372	4.75877e-06	0.000207389	up	14:+:30879200-30881610	14:+:30879200-30881610	ENSMUSG00000042485	66175	Q99JI1	Mustn1	musculoskeletal, embryonic nuclear protein 1	227.084	232.308	184.733	98.6904	99.8312	182.097	46.8786	24.9473	17.1831	38.5615
ENSMUSG00000027386	1.89416	5.44692e-06	0.000223103	up	2:+:128862981-128897034	2:+:128862981-128897034	ENSMUSG00000027386	70370	Q501P1	Fbln7	Fibulin-7 [Source:UniProtKB/Swiss-Prot;Acc:Q501P1]	27.169	21.3318	11.626	22.9835	17.2955	20.7615	6.16572	5.3329	2.499	3.30274
ENSMUSG00000031842	-1.45146708911237	6.30361e-06	0.000246472	down	8:+:70723720-70751186	8:+:70723720-70751186	ENSMUSG00000031842	110385	Q3UEI1	Pde4c	cAMP-specific 3',5'-cyclic phosphodiesterase 4C [Source:UniProtKB/Swiss-Prot;Acc:Q3UEI1]	0.85364	0.5342	0.87939	1.34396	0.67779	0.97528	1.55191	1.99591	1.49891	1.55886
ENSMUSG00000044206	4.24871	1.79166e-06	0.000118578	up	X:-:96247203-96293438	X:-:96247203-96293438	ENSMUSG00000044206	278180	F6TUL9	Vsig4	V-set and immunoglobulin domain containing 4	0.95816	0.58001	0.48834	0.25971	1.0135	0.42404	0.03502	0	0	0
ENSMUSG00000030732	-2.76113862824778	5.59268e-06	0.000228259	down	7:+:100006172-100034728	7:+:100006172-100034728	ENSMUSG00000030732	69121	Q8VEA6	Chrdl2	chordin like 2 [Source:HGNC Symbol;Acc:HGNC:24168]	0.23588	0.09684	0.07072	0.59671	0.31231	0.18626	0.73831	1.30938	1.01592	0.80533
ENSMUSG00000049551	-1.16136069479287	5.85335e-06	0.000233797	down	5:-:135248938-135251230	5:-:135248938-135251230	ENSMUSG00000049551	14371	Q9R216	Fzd9	Frizzled-9 [Source:UniProtKB/Swiss-Prot;Acc:Q9R216]	6.35614	3.57712	5.35019	5.51862	4.43406	5.96895	9.13312	9.54244	7.88801	8.04085
ENSMUSG00000024663	1.18802	5.30749e-06	0.000219633	up	19:+:10001669-10038380	19:+:10001669-10038380	ENSMUSG00000024663	74760	Q8VDV3	Rab3il1	Mus musculus RAB3A interacting protein (rabin3)-like 1 (Rab3il1), transcript variant 2, mRNA. [Source:RefSeq mRNA;Acc:NM_001347429]	15.0794	19.8158	16.1569	10.7034	11.3358	12.6396	4.78136	5.78798	3.93972	5.45272
ENSMUSG00000071042	-1.23649304458806	5.08727e-06	0.00021406	down	17:+:75435905-75529043	17:+:75435905-75529043	ENSMUSG00000071042	240168	Q6NZH9	Rasgrp3	RAS, guanyl releasing protein 3	5.9544	5.40168	7.21599	9.47658	9.80483	8.39719	13.6752	14.6975	15.7394	14.0056
ENSMUSG00000015027	1.51911	6.35822e-06	0.000246959	up	8:-:122578242-122611463	8:-:122578242-122611463	ENSMUSG00000015027	50917	Q571E4	Galns	N-acetylgalactosamine-6-sulfatase [Source:UniProtKB/Swiss-Prot;Acc:Q571E4]	10.9231	11.6549	10.1183	5.59931	7.15128	7.28221	1.96098	2.90301	1.80741	2.15355
ENSMUSG00000092569	-1.78950402547474	5.85971e-06	0.000233797	down	18:-:75365332-75367088	18:-:75365332-75367088	ENSMUSG00000092569	102636262	-	Gm20544	predicted gene 20544 [Source:MGI Symbol;Acc:MGI:5142009]	1.32476	2.128	1.27534	1.30331	0.9591	1.368	3.46439	3.47271	2.83141	3.54466
ENSMUSG00000042359	-1.6031733441824	5.78319e-06	0.000232009	down	2:+:76406508-76600647	2:+:76406508-76600647	ENSMUSG00000042359	99031	Q8BXR9	Osbpl6	Oxysterol-binding protein-related protein 6 [Source:UniProtKB/Swiss-Prot;Acc:Q8BXR9]	1.29694	0.85535	1.18311	1.97242	1.74572	1.56856	2.61301	3.38377	4.41521	2.86674
ENSMUSG00000025537	-1.63652325377053	4.57935e-06	0.000202584	down	5:-:129863421-129898549	5:-:129863421-129898549	ENSMUSG00000025537	18682	P07934	Phkg1	Phosphorylase b kinase gamma catalytic chain, skeletal muscle/heart isoform [Source:UniProtKB/Swiss-Prot;Acc:P07934]	15.3932	10.4391	18.6728	26.734	26.8134	23.7586	54.6484	52.3231	60.359	51.0935
ENSMUSG00000054477	-2.27140895932886	6.85642e-06	0.000261796	down	18:+:45268860-45686024	18:+:45268860-45686024	ENSMUSG00000054477	140492	B4YDY0	Kcnn2	potassium intermediate/small conductance calcium-activated channel, subfamily N, member 2 [Source:MGI Symbol;Acc:MGI:2153182]	0.19422	0.15907	0.55858	0.15793	0.33692	0.20056	0.57495	0.73212	0.86083	1.31919
ENSMUSG00000070780	1.63258	6.93749e-06	0.000263239	up	5:-:66016549-66173118	5:-:66016549-66173118	ENSMUSG00000070780	245945	Q91WT8	Rbm47	RNA-binding protein 47 [Source:UniProtKB/Swiss-Prot;Acc:Q91WT8]	1.21941	1.7742	1.48867	1.11198	1.34383	1.05421	0.19588	0.48417	0.20236	0.38523
ENSMUSG00000029204	2.07564	6.27599e-06	0.00024572	up	5:+:65861213-65896700	5:+:65861213-65896700	ENSMUSG00000029204	74734	Q9D3G9	Rhoh	ras homolog family member H [Source:MGI Symbol;Acc:MGI:1921984]	0.56474	0.58755	0.6157	0.46587	0.65159	0.47161	0.0603	0.15854	0.04266	0.16374
ENSMUSG00000032334	1.20123	4.83962e-06	0.00020782	up	9:-:58287738-58313186	9:-:58287738-58313186	ENSMUSG00000032334	16949	P97873	Loxl1	lysyl oxidase like 1 [Source:HGNC Symbol;Acc:HGNC:6665]	99.2395	105.809	83.1171	57.9611	59.6689	68.4087	25.5968	40.2403	25.5565	30.5672
ENSMUSG00000097867	-1.10389271282023	7.00738e-06	0.000263946	down	16:-:24391612-24393588	16:-:24391612-24393588	ENSMUSG00000097867	68841	-	Lppos	LIM domain containing preferred translocation partner in lipoma, opposite strand [Source:MGI Symbol;Acc:MGI:1916091]	2.24926	2.59002	2.48647	2.16386	2.55208	2.28995	4.11707	3.50099	2.98793	3.6775
ENSMUSG00000048546	-1.11873659142052	5.15395e-06	0.000215606	down	15:-:81848272-81858796	15:-:81848272-81858796	ENSMUSG00000048546	57259	Q9JM55	Tob2	transducer of ERBB2, 2	8.93878	7.66618	5.60048	9.55228	9.93063	9.60819	12.7809	17.581	17.2402	14.9254
ENSMUSG00000019122	2.40727	6.0919e-06	0.000240118	up	11:-:83572919-83578636	11:-:83572919-83578636	ENSMUSG00000019122	20308	Q3U9T8	Ccl9	C-C motif chemokine 9 CCL9(29-101) CCL9(30-101) CCL9(31-101) [Source:UniProtKB/Swiss-Prot;Acc:P51670]	23.1482	46.8905	30.2592	17.4456	17.2088	17.8588	2.38924	7.43432	2.29734	3.64539
ENSMUSG00000030148	2.29336	7.08471e-06	0.000265663	up	6:+:123106428-123143999	6:+:123106428-123143999	ENSMUSG00000030148	26888	Q9QZ15	Clec4a2	C-type lectin domain family 4 member A [Source:UniProtKB/Swiss-Prot;Acc:Q9QZ15]	7.39351	10.5555	6.77563	4.63209	4.93465	4.62388	0.55056	1.96111	0.58154	1.09309
ENSMUSG00000021265	-1.2533403178406	7.11472e-06	0.000266447	down	12:-:108825873-108835883	12:-:108825873-108835883	ENSMUSG00000021265	214663	Q8BL03	Slc25a29	solute carrier family 25 (mitochondrial carrier, palmitoylcarnitine transporter), member 29 [Source:MGI Symbol;Acc:MGI:2444911]	1.22767	1.02973	1.25139	1.03525	1.4544	1.3281	2.05391	2.54067	1.91048	1.63641
ENSMUSG00000015342	-1.13149401031336	7.17581e-06	0.000267845	down	X:+:9272756-9313250	X:+:9272756-9313250	ENSMUSG00000015342	22439	Q059K7	Xk	X-linked Kx blood group [Source:MGI Symbol;Acc:MGI:103569]	0.78035	0.79798	0.99938	0.79724	0.94817	1.03309	1.20803	1.56525	1.08016	1.71732
ENSMUSG00000024180	1.92177	7.27255e-06	0.000270627	up	17:+:26113316-26123254	17:+:26113316-26123254	ENSMUSG00000024180	60455	Q9ESN3	Tmem8	Post-GPI attachment to proteins factor 6 [Source:UniProtKB/Swiss-Prot;Acc:Q9ESN3]	4.42736	5.91971	3.34731	2.52191	3.75141	2.80063	0.64507	1.09221	0.47303	0.63365
ENSMUSG00000067276	1.10761	5.02561e-06	0.000212381	up	X:-:143802231-143827414	X:-:143802231-143827414	ENSMUSG00000067276	12338	Q80VZ1	Capn6	Calpain-6 [Source:UniProtKB/Swiss-Prot;Acc:O35646]	40.4698	30.0738	24.743	26.7321	27.3525	37.9222	13.4665	16.0332	10.8014	11.2473
ENSMUSG00000002111	2.47209	6.97012e-06	0.000263521	up	2:+:91082390-91115756	2:+:91082390-91115756	ENSMUSG00000002111	20375	Q3U5L4	Spi1	spleen focus forming virus (SFFV) proviral integration oncogene [Source:MGI Symbol;Acc:MGI:98282]	18.2968	23.6344	18.3814	9.41471	12.0323	9.35939	1.50402	4.42219	1.35631	1.46602
ENSMUSG00000008226	-1.00664906146803	5.92408e-06	0.000235085	down	2:+:73312601-73337818	2:+:73312601-73337818	ENSMUSG00000008226	74616	Q3TMH2	Scrn3	secernin 3 [Source:MGI Symbol;Acc:MGI:1921866]	4.96752	4.58472	4.3432	6.51016	5.59759	6.05536	9.24917	7.68733	8.66466	8.20546
ENSMUSG00000058620	-1.73947991981922	7.29761e-06	0.000270872	down	2:+:127363208-127367221	2:+:127363208-127367221	ENSMUSG00000058620	11552	F8VQ23	Adra2b	adrenoceptor alpha 2B [Source:HGNC Symbol;Acc:HGNC:282]	0.50606	0.40364	0.28371	0.44807	0.40467	0.24822	0.82855	0.97398	1.03623	0.68744
ENSMUSG00000017817	-1.0317755322625	4.73212e-06	0.000207152	down	2:-:163336242-163397993	2:-:163336242-163397993	ENSMUSG00000017817	59091	Q9ET78	Jph2	Junctophilin-2 [Source:UniProtKB/Swiss-Prot;Acc:Q9ET78]	79.7962	57.8309	88.3207	81.6556	90.0939	75.0672	170.871	126.885	163.308	135.802
ENSMUSG00000027995	1.28223	7.50497e-06	0.000275082	up	3:-:83836272-83841767	3:-:83836272-83841767	ENSMUSG00000027995	24088	Q9QUN7	Tlr2	toll-like receptor 2 [Source:MGI Symbol;Acc:MGI:1346060]	4.04374	5.22444	3.22879	3.75092	4.03206	4.34969	0.96552	1.50634	0.81548	1.53974
ENSMUSG00000030774	-1.00201133177789	5.355e-06	0.000220882	down	7:+:97788541-97912381	7:+:97788541-97912381	ENSMUSG00000030774	18479	G5E884	Pak1	Mus musculus p21 protein (Cdc42/Rac)-activated kinase 1 (Pak1), transcript variant 3, mRNA. [Source:RefSeq mRNA;Acc:NM_001357363]	18.3529	17.7205	21.6874	20.2983	23.3292	24.9099	44.5723	31.0088	41.748	32.2075
ENSMUSG00000021898	-1.74275390983897	6.32779e-06	0.000246758	down	14:+:26894557-26915258	14:+:26894557-26915258	ENSMUSG00000021898	142687	Q8C6Y6	Asb14	ankyrin repeat and SOCS box containing 14 [Source:HGNC Symbol;Acc:HGNC:19766]	5.00057	3.37677	6.19377	7.58517	7.81227	9.23714	14.9435	13.0864	17.9002	20.3467
ENSMUSG00000024087	2.33426	7.75675e-06	0.000280796	up	17:-:79706953-79715041	17:-:79706953-79715041	ENSMUSG00000024087	13078	Q64429	Cyp1b1	cytochrome P450, family 1, subfamily b, polypeptide 1	3.72353	5.46009	2.26113	4.47186	3.95368	2.70994	0.36482	1.04521	0.28266	0.61148
ENSMUSG00000060923	-1.07186164305963	6.38109e-06	0.000247519	down	11:-:30505991-30649587	11:-:30505991-30649587	ENSMUSG00000060923	75572	P56375	Acyp2	Acylphosphatase-2 [Source:UniProtKB/Swiss-Prot;Acc:P56375]	23.067	24.3478	23.6325	22.3295	21.541	23.0905	54.8562	39.3102	30.1598	30.9569
ENSMUSG00000030830	2.33887	7.75225e-06	0.000280796	up	7:+:127296260-127335138	7:+:127296260-127335138	ENSMUSG00000030830	16408	E9Q5M7	Itgal	Integrin alpha-L [Source:UniProtKB/Swiss-Prot;Acc:P24063]	4.25186	3.27576	3.2308	2.60106	5.03712	2.84192	0.47465	1.1615	0.17269	0.57281
ENSMUSG00000087080	-3.54329179398642	6.76211e-06	0.000258974	down	11:-:50717670-50718915	11:-:50717670-50718915	ENSMUSG00000087080	-	-	Gm12199	predicted gene 12199 [Source:MGI Symbol;Acc:MGI:3650414]	0.98226	1.37107	0.50062	1.61518	1.16367	1.42003	22.6157	7.68394	5.36354	7.64203
ENSMUSG00000021242	1.16033	5.68753e-06	0.000230062	up	12:-:84754562-84773152	12:-:84754562-84773152	ENSMUSG00000021242	67963	Q9Z0J0	Npc2	NPC intracellular cholesterol transporter 2	38.1477	43.1925	28.1949	23.4826	27.7464	28.6886	11.1901	16.5238	9.24812	11.8438
ENSMUSG00000030411	-1.26522997147953	7.64844e-06	0.000277561	down	7:+:18925888-18965319	7:+:18925888-18965319	ENSMUSG00000030411	384569	G3UYX3	Nova2	NOVA alternative splicing regulator 2 [Source:HGNC Symbol;Acc:HGNC:7887]	0.6915	0.50196	0.74195	0.82096	0.76172	0.99593	1.06762	1.37834	1.34745	1.36333
ENSMUSG00000074342	1.90198	7.64703e-06	0.000277561	up	3:-:105924358-105932664	3:-:105924358-105932664	ENSMUSG00000074342	433638	Q3U7U4	I830077J02Rik	RIKEN cDNA I830077J02 gene [Source:MGI Symbol;Acc:MGI:3588284]	2.72968	2.49182	2.05971	1.61427	2.83484	1.75715	0.45345	0.59426	0.35195	0.28456
ENSMUSG00000052821	1.63935	8.25748e-06	0.00029136	up	X:-:106574346-106603679	X:-:106574346-106603679	ENSMUSG00000052821	58861	Q99JA4	Cysltr1	Cysteinyl leukotriene receptor 1 [Source:UniProtKB/Swiss-Prot;Acc:Q99JA4]	1.84682	3.29865	2.17444	1.59899	2.17621	1.59094	0.38403	0.58863	0.3922	0.48785
ENSMUSG00000030165	4.75103	2.89791e-06	0.000153891	up	6:+:129591782-129598775	6:+:129591782-129598775	ENSMUSG00000030165	16643	O54707	Klrd1	Natural killer cells antigen CD94 [Source:UniProtKB/Swiss-Prot;Acc:O54707]	0.35679	1.10671	0.76777	1.40403	2.39519	0.7778	0.04057	0	0	0
ENSMUSG00000021306	1.09857	7.4561e-06	0.000273976	up	13:-:13357620-13394014	13:-:13357620-13394014	ENSMUSG00000021306	83924	A0A0R4J022	Gpr137b	G protein-coupled receptor 137B	5.40563	5.8832	4.79942	5.35501	5.26683	4.00654	1.18903	2.39632	1.54231	2.27095
ENSMUSG00000114554	-2.74027008462073	5.71369e-06	0.000230484	down	13:+:80940411-80948597	13:+:80940411-80948597	ENSMUSG00000114554	71416	-	5430425K12Rik	RIKEN cDNA 5430425K12 gene [Source:MGI Symbol;Acc:MGI:1918666]	0.13311	0.09954	0.44098	0.58931	0.31539	0.24055	1.05566	1.40494	0.86727	1.93153
ENSMUSG00000051067	-1.38610696003554	6.94814e-06	0.000263239	down	10:-:80832801-80844039	10:-:80832801-80844039	ENSMUSG00000051067	237403	Q6GQU6	Lingo3	leucine rich repeat and Ig domain containing 3	4.83712	3.5566	8.04308	3.88042	5.12193	4.42033	12.0752	8.78795	9.52673	9.26865
ENSMUSG00000115925	-2.19305780194537	7.78675e-06	0.000281534	down	15:+:84127304-84136259	15:+:84127304-84136259	ENSMUSG00000115925	-	-	AL626769.1	-	0.77236	0.25669	0.39364	1.09907	0.87688	0.76433	1.71244	1.95805	2.31638	1.98711
ENSMUSG00000090124	1.65582	8.21303e-06	0.000290491	up	1:+:88095062-88220002	1:+:88095062-88220002	ENSMUSG00000090124	394432	Q6ZQM8	Ugt1a7c	UDP glucuronosyltransferase 1 family, polypeptide A7C [Source:MGI Symbol;Acc:MGI:3032636]	1.79346	1.78813	1.59499	0.9744	1.6256	1.30509	0.27098	0.32881	0.28381	0.43107
ENSMUSG00000022500	1.07788	6.50901e-06	0.000251481	up	16:-:10959275-11066157	16:-:10959275-11066157	ENSMUSG00000022500	56722	Q9JLJ0	Litaf	Lipopolysaccharide-induced tumor necrosis factor-alpha factor homolog [Source:UniProtKB/Swiss-Prot;Acc:Q9JLJ0]	16.9899	21.9967	16.0431	11.5238	14.527	14.6152	4.98897	7.47244	5.67146	6.36132
ENSMUSG00000031387	1.64477	8.36334e-06	0.000294386	up	X:-:73922121-73930850	X:-:73922121-73930850	ENSMUSG00000031387	19703	P82343	Renbp	N-acylglucosamine 2-epimerase [Source:UniProtKB/Swiss-Prot;Acc:P82343]	7.83934	10.0695	8.0323	5.46019	5.7894	4.43657	1.29185	2.09853	1.18766	1.68476
ENSMUSG00000023992	5.27041	8.11506e-06	0.00028877	up	17:+:48346401-48354147	17:+:48346401-48354147	ENSMUSG00000023992	83433	Q99NH8	Trem2	Triggering receptor expressed on myeloid cells 2 [Source:UniProtKB/Swiss-Prot;Acc:Q99NH8]	15.3806	18.9588	10.382	4.84421	5.71693	7.84583	0.10507	0.31873	0.1529	0.20287
ENSMUSG00000015337	-1.09172309959359	7.61435e-06	0.000277356	down	2:+:30171493-30174069	2:+:30171493-30174069	ENSMUSG00000015337	13804	Q3UN47	Endog	Endonuclease G, mitochondrial [Source:UniProtKB/Swiss-Prot;Acc:O08600]	10.7967	11.2886	11.1514	10.454	11.8852	9.81705	17.599	22.067	19.5053	12.2122
ENSMUSG00000020309	-1.1778259987125	8.39472e-06	0.000294555	down	11:-:30976707-30986350	11:-:30976707-30986350	ENSMUSG00000020309	68044	Q9CQG1	Chac2	Putative glutathione-specific gamma-glutamylcyclotransferase 2 [Source:UniProtKB/Swiss-Prot;Acc:Q9CQG1]	4.20936	3.38828	3.70022	4.05435	4.80377	5.50319	6.59947	9.20681	5.75102	5.96132
ENSMUSG00000049130	1.9431	7.99212e-06	0.000286484	up	7:-:16246743-16259540	7:-:16246743-16259540	ENSMUSG00000049130	12273	P30993	C5ar1	C5a anaphylatoxin chemotactic receptor 1 [Source:UniProtKB/Swiss-Prot;Acc:P30993]	13.5355	23.6807	15.9722	9.44772	10.4171	9.01883	1.98158	3.18966	2.15794	2.83063
ENSMUSG00000042340	-1.18661420684598	8.59468e-06	0.000298936	down	7:+:127712736-127718192	7:+:127712736-127718192	ENSMUSG00000042340	13019	A0A0U1RNJ2	Ctf1	Cardiotrophin-1 [Source:UniProtKB/Swiss-Prot;Acc:Q60753]	2.50572	2.49828	2.66765	2.35949	2.27585	2.75999	4.75784	3.59536	4.14616	3.61013
ENSMUSG00000032511	2.24369	8.71279e-06	0.000301611	up	9:-:119483408-119579016	9:-:119483408-119579016	ENSMUSG00000032511	20271	K3W4N7	Scn5a	Sodium channel protein type 5 subunit alpha [Source:UniProtKB/Swiss-Prot;Acc:Q9JJV9]	2.95518	2.77308	2.92957	1.224	1.86031	1.65146	0.21346	0.295	0.37393	0.46512
ENSMUSG00000011008	2.74934	7.58273e-06	0.000276892	up	3:+:146149833-146195513	3:+:146149833-146195513	ENSMUSG00000011008	68279	Q8K595	Mcoln2	Mucolipin-2 [Source:UniProtKB/Swiss-Prot;Acc:Q8K595]	1.54448	2.49463	1.47986	2.22711	2.67141	2.47207	0.17385	0.38356	0.07667	0.36239
ENSMUSG00000024397	3.03697	8.59155e-06	0.000298936	up	17:-:35170991-35176068	17:-:35170991-35176068	ENSMUSG00000024397	11629	O70200	Aif1	Allograft inflammatory factor 1 [Source:UniProtKB/Swiss-Prot;Acc:O70200]	12.3973	16.2603	8.31192	5.70228	7.1864	6.29825	1.08545	0.94668	0.37023	0.77777
ENSMUSG00000026480	2.15876	8.14121e-06	0.000288784	up	1:+:152800194-152836991	1:+:152800194-152836991	ENSMUSG00000026480	17970	O70145	Ncf2	Neutrophil cytosol factor 2 [Source:UniProtKB/Swiss-Prot;Acc:O70145]	5.89409	7.47711	5.38518	3.03822	3.55519	3.32156	0.49649	1.26441	0.48318	1.10218
ENSMUSG00000029925	1.93986	8.69989e-06	0.000301521	up	6:+:38875404-39084585	6:+:38875404-39084585	ENSMUSG00000029925	21391	P36423	Tbxas1	thromboxane A synthase 1, platelet [Source:MGI Symbol;Acc:MGI:98497]	2.93729	4.09775	2.90296	1.65283	2.15004	1.68379	0.4	0.72113	0.33957	0.45514
ENSMUSG00000078486	-1.56236490364858	6.53595e-06	0.00025219	down	4:+:156215868-156221307	4:+:156215868-156221307	ENSMUSG00000078486	74183	Q149B8	Perm1	PGC-1 and ERR-induced regulator in muscle protein 1 [Source:UniProtKB/Swiss-Prot;Acc:Q149B8]	10.3752	6.35979	14.8351	14.6055	17.4115	10.6466	29.4265	28.029	28.094	32.1041
ENSMUSG00000017760	1.14116	6.21517e-06	0.000243991	up	2:+:164832873-164841032	2:+:164832873-164841032	ENSMUSG00000017760	19025	Q9D2D1	Ctsa	cathepsin A [Source:MGI Symbol;Acc:MGI:97748]	59.9806	66.9434	46.6696	34.7534	39.9886	39.2715	19.4638	22.2271	16.0662	18.3684
ENSMUSG00000038302	-1.13058178073281	8.07178e-06	0.000287987	down	10:-:42312585-42478565	10:-:42312585-42478565	ENSMUSG00000038302	215951	Q3V384	Afg1l	AFG1-like ATPase [Source:UniProtKB/Swiss-Prot;Acc:Q3V384]	3.4168	3.33178	3.82726	4.98678	4.47042	3.81909	7.51152	7.27313	5.87115	5.07733
ENSMUSG00000049988	2.4622	9.07858e-06	0.00031206	up	8:+:70616155-70620890	8:+:70616155-70620890	ENSMUSG00000049988	211228	B9EHD0	Lrrc25	leucine rich repeat containing 25 [Source:MGI Symbol;Acc:MGI:2445284]	17.7353	23.8102	16.0374	8.17369	10.1934	9.90046	1.6172	2.79091	1.3075	1.56132
ENSMUSG00000064373	1.42361	5.75879e-06	0.000231665	up	15:+:3268547-3280508	15:+:3268547-3280508	ENSMUSG00000064373	20363	P70274	Selenop	Selenoprotein P [Source:UniProtKB/Swiss-Prot;Acc:P70274]	258.97	261.728	145.365	251.107	284.275	310.174	63.5768	115.575	69.5855	99.4981
ENSMUSG00000032878	-1.23301391370603	8.14504e-06	0.000288784	down	11:-:28385685-28584324	11:-:28385685-28584324	ENSMUSG00000032878	216613	Q5SP85	Ccdc85a	Coiled-coil domain-containing protein 85A [Source:UniProtKB/Swiss-Prot;Acc:Q5SP85]	1.86492	1.22022	1.75244	1.74155	1.19961	1.3014	2.97438	3.43734	1.80811	2.50097
ENSMUSG00000026580	1.65738	9.16218e-06	0.000314196	up	1:+:164115264-164150026	1:+:164115264-164150026	ENSMUSG00000026580	20344	Q01102	Selp	selectin, platelet [Source:MGI Symbol;Acc:MGI:98280]	1.44995	2.22582	2.0058	1.87769	1.7859	1.30713	0.24729	0.62871	0.31418	0.44054
ENSMUSG00000086604	-1.38435422026936	9.24104e-06	0.00031469	down	7:-:5046949-5057116	7:-:5046949-5057116	ENSMUSG00000086604	102640192	-	Gm15510	predicted gene 15510 [Source:MGI Symbol;Acc:MGI:3782958]	1.86319	1.29603	2.51752	2.24711	1.79663	1.56604	3.10376	3.38959	3.01127	3.85268
ENSMUSG00000030246	-1.03456989450041	6.9283e-06	0.000263239	down	6:-:142490249-142507957	6:-:142490249-142507957	ENSMUSG00000030246	16832	P16125	Ldhb	L-lactate dehydrogenase B chain [Source:UniProtKB/Swiss-Prot;Acc:P16125]	28.6906	29.8953	36.7291	22.5025	20.6542	24.8171	48.8545	55.8678	36.0869	43.6595
ENSMUSG00000026536	2.59089	9.37453e-06	0.000317024	up	1:-:173896345-173913046	1:-:173896345-173913046	ENSMUSG00000026536	381308	Q08619	Mnda	Interferon-activable protein 205-B [Source:UniProtKB/Swiss-Prot;Acc:P0DOV1]	5.66148	8.36771	6.20584	11.5154	9.87526	10.2236	0.58225	2.33152	0.60021	1.12427
ENSMUSG00000020437	1.82635	8.73714e-06	0.00030174	up	11:-:6506548-6520965	11:-:6506548-6520965	ENSMUSG00000020437	246177	Q5SUA5	Myo1g	Unconventional myosin-Ig [Source:UniProtKB/Swiss-Prot;Acc:Q5SUA5]	4.56219	5.79314	4.5908	2.68683	4.50542	2.64573	0.53781	1.44115	0.69752	0.84735
ENSMUSG00000072407	-1.26023583900457	9.41716e-06	0.000317518	down	10:-:74862988-74863416	10:-:74862988-74863416	ENSMUSG00000072407	623346	-	Gm6419	predicted gene 6419 [Source:MGI Symbol;Acc:MGI:3647564]	5.91872	6.96334	6.39505	4.64165	5.18876	6.60082	8.72155	12.3468	9.25492	9.35581
ENSMUSG00000047810	1.98198	9.40701e-06	0.000317518	up	19:-:6844623-6858211	19:-:6844623-6858211	ENSMUSG00000047810	78317	Q4QRL3	Ccdc88b	coiled-coil domain containing 88B	4.00404	4.16571	3.52816	2.04659	2.96016	1.99861	0.54491	0.8901	0.305	0.55644
ENSMUSG00000031101	2.29703	9.5946e-06	0.000322233	up	X:+:48146436-48161565	X:+:48146436-48161565	ENSMUSG00000031101	74131	Q8K352	Sash3	SAM and SH3 domain-containing protein 3 [Source:UniProtKB/Swiss-Prot;Acc:Q8K352]	6.60156	7.7735	5.68492	3.45527	7.19152	4.34876	0.6406	1.50753	0.35313	1.26504
ENSMUSG00000086914	-1.5191398221449	9.18478e-06	0.000314603	down	9:+:53667246-53681265	9:+:53667246-53681265	ENSMUSG00000086914	102636154	-	Gm16124	predicted gene 16124	2.65723	2.06059	3.00952	2.86317	1.98207	3.35371	4.63262	5.98798	4.8854	5.46917
ENSMUSG00000037010	-1.90699874387872	7.40719e-06	0.000272864	down	X:-:48025146-48034853	X:-:48025146-48034853	ENSMUSG00000037010	30878	Q9R0R4	Apln	Apelin Apelin-36 Apelin-31 Apelin-28 Apelin-13 [Source:UniProtKB/Swiss-Prot;Acc:Q9R0R4]	6.3055	4.51811	4.50405	10.9743	11.9406	12.2898	21.6841	22.9881	22.755	25.4318
ENSMUSG00000038526	-1.51770285534463	8.55834e-06	0.000298736	down	3:-:95897768-95904691	3:-:95897768-95904691	ENSMUSG00000038526	23831	Q9WVT6	Car14	Mus musculus carbonic anhydrase 14 (Car14), transcript variant 2, mRNA. [Source:RefSeq mRNA;Acc:NM_001355750]	3.51465	2.42905	5.6995	4.67298	4.9208	3.19629	9.74743	9.79455	7.85602	6.4612
ENSMUSG00000037280	2.73876	9.65111e-06	0.00032339	up	15:-:100691813-100729376	15:-:100691813-100729376	ENSMUSG00000037280	207839	Q8C7U7	Galnt6	Polypeptide N-acetylgalactosaminyltransferase 6 [Source:UniProtKB/Swiss-Prot;Acc:Q8C7U7]	4.47349	4.91799	4.6134	1.92488	2.79749	2.66873	0.20137	0.71674	0.22793	0.51842
ENSMUSG00000026042	1.1335	5.88371e-06	0.000234131	up	1:-:45374321-45503282	1:-:45374321-45503282	ENSMUSG00000026042	12832	Q3U962	Col5a2	Collagen alpha-2(V) chain [Source:UniProtKB/Swiss-Prot;Acc:Q3U962]	155.705	146.658	119.659	102.523	98.8893	108.767	44.9439	68.4811	41.3245	54.6966
ENSMUSG00000030844	1.51429	9.04837e-06	0.000311387	up	7:-:128373621-128418758	7:-:128373621-128418758	ENSMUSG00000030844	67865	Q9CQE5	Rgs10	regulator of G-protein signalling 10 [Source:MGI Symbol;Acc:MGI:1915115]	18.372	22.7266	12.9182	11.3377	12.6934	11.0029	3.09791	5.45438	2.79932	3.84856
ENSMUSG00000039004	-1.07787860002348	8.59311e-06	0.000298936	down	13:+:38345107-38500302	13:+:38345107-38500302	ENSMUSG00000039004	12161	P20722	Bmp6	bone morphogenetic protein 6	2.72143	2.36282	4.26055	3.07996	2.94637	2.74301	4.78353	5.44878	4.31456	4.30952
ENSMUSG00000061132	2.01165	9.86798e-06	0.000327703	up	19:-:40928927-40994535	19:-:40928927-40994535	ENSMUSG00000061132	17060	Q9QUN3	Blnk	B-cell linker protein [Source:UniProtKB/Swiss-Prot;Acc:Q9QUN3]	1.9835	2.78048	1.71077	1.23301	1.6971	1.48803	0.15613	0.55784	0.2735	0.37684
ENSMUSG00000000594	1.22288	7.42565e-06	0.0002732	up	11:+:55098115-55113029	11:+:55098115-55113029	ENSMUSG00000000594	14667	Q5F1Z8	Gm2a	Ganglioside GM2 activator [Source:UniProtKB/Swiss-Prot;Acc:Q60648]	25.2129	33.0757	19.2781	17.3232	20.0004	22.643	6.83728	11.1843	6.03187	8.28172
ENSMUSG00000052384	1.0009	8.19331e-06	0.000290144	up	16:-:32142785-32165594	16:-:32142785-32165594	ENSMUSG00000052384	224109	Q8BMT4	Nrros	Mus musculus negative regulator of reactive oxygen species (Nrros), transcript variant 2, mRNA. [Source:RefSeq mRNA;Acc:NM_001347181]	9.67752	12.958	9.02178	7.48916	10.1541	9.00152	3.33418	5.04215	3.07791	3.76849
ENSMUSG00000000290	2.51758	8.72316e-06	0.000301613	up	10:+:77530252-77565708	10:+:77530252-77565708	ENSMUSG00000000290	16414	Q542I8	Itgb2	integrin beta 2	25.3747	33.4282	29.1383	11.3021	18.7463	13.0584	1.6516	5.04126	1.98233	3.47265
ENSMUSG00000037860	1.45904	9.81485e-06	0.000327113	up	1:+:173350879-173466040	1:+:173350879-173466040	ENSMUSG00000037860	383619	Q91VJ1	Aim2	Interferon-inducible protein AIM2 [Source:UniProtKB/Swiss-Prot;Acc:Q91VJ1]	1.72612	1.86561	1.56725	1.41276	2.21675	1.28815	0.32655	0.50431	0.34202	0.51947
ENSMUSG00000034623	-3.94667347174743	3.9918e-06	0.000188859	down	14:-:64075438-64090162	14:-:64075438-64090162	ENSMUSG00000034623	71037	G3X9K6	Prss55	protease, serine 55 [Source:MGI Symbol;Acc:MGI:1918287]	0.18098	0	0.03689	0.04578	0	0.11213	0.6667	0.67417	0.58395	0.44699
ENSMUSG00000112593	-2.62099508289633	4.9596e-06	0.000211115	down	10:+:95318247-95324358	10:+:95318247-95324358	ENSMUSG00000112593	-	-	Gm48882	predicted gene, 48882 [Source:MGI Symbol;Acc:MGI:6098637]	0.43281	0.23973	0.19607	0.12166	0.34183	0.14898	0.93499	1.07484	1.13391	1.06897
ENSMUSG00000033182	-1.33115774765856	8.69576e-06	0.000301521	down	6:-:88545114-88637950	6:-:88545114-88637950	ENSMUSG00000033182	74589	Q9D618	Kbtbd12	Kelch repeat and BTB domain-containing protein 12 [Source:UniProtKB/Swiss-Prot;Acc:Q9D618]	1.11515	1.02008	1.34637	1.54749	1.62252	1.53166	2.3986	1.97621	2.71408	3.4161
ENSMUSG00000085348	-1.48458105114011	8.13886e-06	0.000288784	down	11:-:67211256-67237573	11:-:67211256-67237573	ENSMUSG00000085348	102633540	-	Myhas	myosin heavy chain gene antisense RNA [Source:MGI Symbol;Acc:MGI:3650429]	9.41997	6.61935	11.6449	14.0067	15.1369	10.4259	26.9956	18.3541	24.7796	26.855
ENSMUSG00000042010	-1.07108427660752	6.98896e-06	0.000263761	down	5:+:114146535-114250761	5:+:114146535-114250761	ENSMUSG00000042010	100705	E9Q4Z2	Acacb	acetyl-Coenzyme A carboxylase beta [Source:MGI Symbol;Acc:MGI:2140940]	10.4918	7.54325	14.0695	13.5578	12.1235	10.0502	20.9385	20.2487	22.933	20.3727
ENSMUSG00000010064	-1.3246485276687	8.45386e-06	0.000295794	down	9:-:107650634-107669530	9:-:107650634-107669530	ENSMUSG00000010064	76257	Q9DCP2	Slc38a3	Sodium-coupled neutral amino acid transporter 3 [Source:UniProtKB/Swiss-Prot;Acc:Q9DCP2]	3.9071	2.43708	4.62018	5.02726	3.87624	3.20979	6.24339	7.16965	6.50877	10.1373
ENSMUSG00000040345	1.82058	1.04818e-05	0.000341838	up	10:+:127321964-127329943	10:+:127321964-127329943	ENSMUSG00000040345	216445	Q1HDU4	Arhgap9	Rho GTPase activating protein 9	4.86773	5.44154	4.66106	3.07009	5.05186	2.97717	0.72728	1.48193	0.41604	1.12609
ENSMUSG00000023047	-1.71720258340274	1.02673e-05	0.000336716	down	15:+:102445367-102454633	15:+:102445367-102454633	ENSMUSG00000023047	110542	Q8K592	Amhr2	Mus musculus anti-Mullerian hormone type 2 receptor (Amhr2), transcript variant 2, mRNA. [Source:RefSeq mRNA;Acc:NM_001356575]	0.58254	0.68182	0.67125	0.51259	0.39007	0.65386	1.19223	1.72975	1.38302	1.09474
ENSMUSG00000026443	1.50055	1.0297e-05	0.000336938	up	1:+:132880273-132940005	1:+:132880273-132940005	ENSMUSG00000026443	16980	Q6PHP6	Lrrn2	leucine rich repeat protein 2, neuronal [Source:MGI Symbol;Acc:MGI:106037]	6.93582	8.64754	5.93231	4.14531	4.45145	4.47817	1.24313	1.54354	1.63032	1.36067
ENSMUSG00000046480	-1.79178870582182	7.39671e-06	0.000272821	down	9:+:45138395-45154152	9:+:45138395-45154152	ENSMUSG00000046480	399548	Q7M729	Scn4b	Sodium channel subunit beta-4 [Source:UniProtKB/Swiss-Prot;Acc:Q7M729]	12.3032	7.32748	25.0922	20.539	19.0435	13.9994	47.0217	49.3749	45.1094	46.374
ENSMUSG00000037613	1.36685	1.05069e-05	0.000342192	up	7:-:143665809-143685872	7:-:143665809-143685872	ENSMUSG00000037613	79201	Q3U3F7	Tnfrsf23	tumor necrosis factor receptor superfamily, member 23 [Source:MGI Symbol;Acc:MGI:1930269]	4.52455	4.66446	2.96576	4.78273	4.31244	4.98986	0.98371	1.19366	0.9703	1.72532
ENSMUSG00000021624	2.40045	1.10808e-05	0.000355046	up	13:+:102693558-102739629	13:+:102693558-102739629	ENSMUSG00000021624	17079	Q62192	Cd180	CD180 antigen [Source:UniProtKB/Swiss-Prot;Acc:Q62192]	3.36749	4.49162	3.86879	1.59553	2.74857	2.00037	0.28812	0.47548	0.29351	0.52852
ENSMUSG00000052099	-4.00718445933092	4.39642e-06	0.000197778	down	14:+:64086234-64097678	14:+:64086234-64097678	ENSMUSG00000052099	100504162	E9PXD1	Prss51	Mus musculus protease, serine 51 (Prss51), transcript variant 2, mRNA. [Source:RefSeq mRNA;Acc:NM_001347631]	0.04082	0	0.12483	0	0.04836	0	0.20887	0.40551	0.75991	0.8066
ENSMUSG00000087028	-1.65980287977956	1.04036e-05	0.000339665	down	2:-:25122603-25145396	2:-:25122603-25145396	ENSMUSG00000087028	329358	-	Gm13387	predicted gene 13387	0.33491	0.31634	0.35935	0.5574	0.50117	0.36404	0.66739	0.8536	1.02812	0.97955
ENSMUSG00000025938	-1.20761713158954	8.28973e-06	0.000292146	down	1:-:12866549-12992650	1:-:12866549-12992650	ENSMUSG00000025938	240726	E9PVD9	Slco5a1	solute carrier organic anion transporter family, member 5A1 [Source:MGI Symbol;Acc:MGI:2443431]	2.21887	1.70738	3.21528	2.95331	3.12325	2.7623	4.24445	4.91036	5.33456	5.21297
ENSMUSG00000056359	-1.84490041995216	1.00385e-05	0.000331068	down	12:-:73364075-73409557	12:-:73364075-73409557	ENSMUSG00000056359	380765	Q8C3I6	D830013O20Rik	RIKEN cDNA D830013O20 gene	0.88446	1.17577	1.80309	1.77134	1.39708	1.06554	3.69569	2.74559	2.92698	3.82286
ENSMUSG00000006800	1.18192	8.09024e-06	0.000288237	up	2:-:166073089-166155663	2:-:166073089-166155663	ENSMUSG00000006800	72043	Q8CFG0	Sulf2	Mus musculus sulfatase 2 (Sulf2), transcript variant 4, mRNA. [Source:RefSeq mRNA;Acc:NM_001355619]	30.1011	23.3712	17.3427	16.4224	19.1521	20.6776	6.52339	10.4397	5.85024	8.97275
ENSMUSG00000099583	-1.79587734598625	1.09593e-05	0.000352846	down	13:+:23575763-23577011	13:+:23575763-23577011	ENSMUSG00000099583	319149	P84228	Hist1h3d	Histone H3.2 [Source:UniProtKB/Swiss-Prot;Acc:P84228]	0.77251	0.72968	1.24332	1.23429	1.3487	1.04964	2.87081	1.96896	2.82563	2.41011
ENSMUSG00000089809	1.26123	1.11936e-05	0.000357876	up	5:-:99217426-99729065	5:-:99217426-99729065	ENSMUSG00000089809	320292	Q8JZL7	Rasgef1b	Ras-GEF domain-containing family member 1B [Source:UniProtKB/Swiss-Prot;Acc:Q8JZL7]	0.95275	1.08562	1.06865	0.7026	0.74957	0.83569	0.28985	0.25122	0.26021	0.24077
ENSMUSG00000023885	1.1145	7.5794e-06	0.000276892	up	17:-:14665500-14694262	17:-:14665500-14694262	ENSMUSG00000023885	21826	Q03350	Thbs2	thrombospondin 2	62.8652	54.6501	48.9229	36.4776	36.7248	39.9984	20.0247	24.5967	13.0258	20.0784
ENSMUSG00000022014	2.08347	1.15143e-05	0.000364548	up	14:+:77904239-78002657	14:+:77904239-78002657	ENSMUSG00000022014	108670	Q8VDI1	Epsti1	epithelial stromal interaction 1 (breast)	4.37593	4.97374	3.67988	5.09227	7.9576	5.08357	0.6269	1.38557	0.43444	1.24291
ENSMUSG00000035104	-1.4899890322038	1.1431e-05	0.000363088	down	6:+:82041043-82093099	6:+:82041043-82093099	ENSMUSG00000035104	232146	Q91WM6	Eva1a	A [Source:UniProtKB/Swiss-Prot;Acc:Q91WM6]	0.74228	0.57762	0.84889	0.6183	0.45041	0.71041	1.33388	1.50618	1.16832	1.11788
ENSMUSG00000067653	-1.20992734641213	9.04468e-06	0.000311387	down	1:-:36530188-36536883	1:-:36530188-36536883	ENSMUSG00000067653	78321	Q812A3	Ankrd23	Ankyrin repeat domain-containing protein 23 [Source:UniProtKB/Swiss-Prot;Acc:Q812A3]	8.69914	6.43926	8.73284	10.2175	8.45429	8.32193	18.0541	11.2694	18.1798	15.3237
ENSMUSG00000012819	-1.06177465509244	1.09462e-05	0.000352846	down	10:-:60302748-60696490	10:-:60302748-60696490	ENSMUSG00000012819	22295	Q99PF4	Cdh23	Cadherin-23 [Source:UniProtKB/Swiss-Prot;Acc:Q99PF4]	0.52465	0.33179	0.39115	0.35646	0.3161	0.41793	0.49392	0.67007	0.56552	0.59977
ENSMUSG00000033405	-1.15464084771828	1.14296e-05	0.000363088	down	14:-:73518877-73548242	14:-:73518877-73548242	ENSMUSG00000033405	214254	Q8BG93	Nudt15	nudix (nucleoside diphosphate linked moiety X)-type motif 15	1.14931	0.91955	1.374	1.23839	1.44563	1.42125	2.23603	2.11424	1.47913	2.01509
ENSMUSG00000030579	2.84125	1.03255e-05	0.00033749	up	7:+:30413760-30417585	7:+:30413760-30417585	ENSMUSG00000030579	22177	O54885	Tyrobp	TYRO protein tyrosine kinase binding protein [Source:MGI Symbol;Acc:MGI:1277211]	157.449	180.589	120.989	51.3298	76.4873	77.048	10.7516	21.4602	4.91323	11.6588
ENSMUSG00000110453	-2.00917203322631	1.10321e-05	0.000353874	down	8:-:119659475-119670881	8:-:119659475-119670881	ENSMUSG00000110453	102634871	-	Gm32352	predicted gene, 32352 [Source:MGI Symbol;Acc:MGI:5591511]	0.95956	1.0303	2.40761	1.96065	2.71077	0.83843	4.00319	3.84942	3.66405	5.0134
ENSMUSG00000030218	1.83005	8.00733e-06	0.000286678	up	6:-:136872435-136875823	6:-:136872435-136875823	ENSMUSG00000030218	17313	P19788	Mgp	matrix Gla protein [Source:MGI Symbol;Acc:MGI:96976]	387.565	424.633	248.309	176.523	147.388	220.936	64.9683	85.7406	42.8993	59.8073
ENSMUSG00000046070	-1.9581051460753	1.18931e-05	0.000370701	down	17:+:24878770-24882008	17:+:24878770-24882008	ENSMUSG00000046070	16005	P70389	Igfals	insulin-like growth factor binding protein, acid labile subunit	0.55329	1.22322	0.63754	1.58228	2.10893	1.29174	2.60937	4.30138	2.92568	2.46575
ENSMUSG00000017754	1.39149	9.28734e-06	0.00031548	up	2:-:164839518-164857711	2:-:164839518-164857711	ENSMUSG00000017754	18830	Q3UFS5	Pltp	phospholipid transfer protein [Source:MGI Symbol;Acc:MGI:103151]	28.0672	27.9443	17.5374	28.2562	34.8712	31.8282	6.51095	11.6171	5.97746	10.8928
ENSMUSG00000026548	2.18286	1.17415e-05	0.00036895	up	1:+:172475358-172478575	1:+:172475358-172478575	ENSMUSG00000026548	98365	A0A0R4J072	Slamf9	SLAM family member 9 [Source:MGI Symbol;Acc:MGI:1923692]	5.99491	9.44766	5.95302	5.77279	4.99437	3.87408	0.83114	1.63286	0.43198	1.00303
ENSMUSG00000038618	1.8217	1.21694e-05	0.00037515	up	7:+:141215860-141218658	7:+:141215860-141218658	ENSMUSG00000038618	66985	Q9DD19	Rassf7	Ras association domain-containing protein 7 [Source:UniProtKB/Swiss-Prot;Acc:Q9DD19]	6.95491	4.06652	3.84503	4.32405	4.32917	5.98895	0.72376	0.81968	0.93625	1.45574
ENSMUSG00000048677	1.25491	1.05982e-05	0.00034372	up	7:-:145186524-145284011	7:-:145186524-145284011	ENSMUSG00000048677	233979	Q8BWC0	Tpcn2	Two pore calcium channel protein 2 [Source:UniProtKB/Swiss-Prot;Acc:Q8BWC0]	6.28986	7.95697	7.06137	4.41185	4.77309	4.25026	1.52259	2.00353	1.72662	1.93294
ENSMUSG00000067081	-1.7060749646204	1.16684e-05	0.000367837	down	1:-:89950220-90014666	1:-:89950220-90014666	ENSMUSG00000067081	208372	Q8VHA6	Asb18	Ankyrin repeat and SOCS box protein 18 [Source:UniProtKB/Swiss-Prot;Acc:Q8VHA6]	1.09224	0.60215	1.4015	1.85292	1.979	1.5923	2.48521	4.11658	3.25314	2.93571
ENSMUSG00000038967	-1.08936507589416	7.9423e-06	0.000285396	down	11:-:95026258-95041354	11:-:95026258-95041354	ENSMUSG00000038967	18604	Q9JK42	Pdk2	[Pyruvate dehydrogenase (acetyl-transferring)] kinase isozyme 2, mitochondrial [Source:UniProtKB/Swiss-Prot;Acc:Q9JK42]	44.3606	33.3276	57.9498	56.1722	55.7108	52.904	97.8693	88.6946	115.324	88.7858
ENSMUSG00000052135	-1.01537518033391	1.0525e-05	0.000342192	down	4:-:120267079-120287349	4:-:120267079-120287349	ENSMUSG00000052135	329934	Q70KY4	Foxo6	Forkhead box protein O6 [Source:UniProtKB/Swiss-Prot;Acc:Q70KY4]	6.44736	4.68562	4.86955	4.54432	6.32674	5.93583	8.56493	9.0426	9.20622	6.90684
ENSMUSG00000047592	2.84406	1.26826e-05	0.000384495	up	5:+:138225898-138253363	5:+:138225898-138253363	ENSMUSG00000047592	381680	E9PXC9	Nxpe5	neurexophilin and PC-esterase domain family, member 5	5.19974	7.26707	3.4486	2.22588	3.08004	3.11849	0.31368	0.67667	0.16907	0.54679
ENSMUSG00000021200	-1.10186763706697	8.3875e-06	0.000294555	down	12:-:103321142-103356001	12:-:103321142-103356001	ENSMUSG00000021200	65256	Q8K0L0	Asb2	Ankyrin repeat and SOCS box protein 2 [Source:UniProtKB/Swiss-Prot;Acc:Q8K0L0]	28.4595	18.7117	30.4853	34.2753	33.7666	33.4448	52.4354	53.9599	58.5913	63.4391
ENSMUSG00000022383	-1.6323604980059	1.24883e-05	0.000380972	down	15:+:85734983-85802819	15:+:85734983-85802819	ENSMUSG00000022383	19013	P23204	Ppara	peroxisome proliferator activated receptor alpha [Source:MGI Symbol;Acc:MGI:104740]	0.76783	0.54116	1.40339	1.54056	1.42719	1.13465	2.35716	2.64656	1.69219	2.84465
ENSMUSG00000078816	-1.48605731409913	1.24757e-05	0.000380972	down	7:+:3289179-3331099	7:+:3289179-3331099	ENSMUSG00000078816	18752	Q3UN66	Prkcg	protein kinase C, gamma [Source:MGI Symbol;Acc:MGI:97597]	0.78733	1.06534	1.76272	1.61831	1.68226	0.94368	2.15805	2.53136	2.02395	3.4204
ENSMUSG00000044788	-1.30063283938398	1.27418e-05	0.000385891	down	11:-:115279622-115297663	11:-:115279622-115297663	ENSMUSG00000044788	328035	Q80UG1	Fads6	Fatty acid desaturase 6 [Source:UniProtKB/Swiss-Prot;Acc:Q80UG1]	0.67934	0.49467	0.75471	0.62757	0.90428	0.55963	1.4372	1.30796	0.73887	1.17829
ENSMUSG00000026114	-2.53349789845519	1.16386e-05	0.000367292	down	1:+:37214434-37263384	1:+:37214434-37263384	ENSMUSG00000026114	12790	Q9JJZ8	Cnga3	Cyclic nucleotide-gated cation channel alpha-3 [Source:UniProtKB/Swiss-Prot;Acc:Q9JJZ8]	0.20534	0.05118	0.18314	0.22726	0.42571	0.11927	0.6041	0.60555	0.89189	0.69734
ENSMUSG00000090939	3.34263	3.81988e-06	0.000184602	up	6:+:65128571-65129002	6:+:65128571-65129002	ENSMUSG00000090939	102632836	-	Gm17147	predicted gene 17147 [Source:MGI Symbol;Acc:MGI:4937974]	2.11594	1.64084	2.15682	2.37906	2.50673	2.18499	0.12029	0	0.14588	0.14517
ENSMUSG00000048486	-1.06208179594029	9.23253e-06	0.00031469	down	2:-:163466379-163472629	2:-:163466379-163472629	ENSMUSG00000048486	228859	P59266	Fitm2	Fat storage-inducing transmembrane protein 2 [Source:UniProtKB/Swiss-Prot;Acc:P59266]	14.3374	12.2144	14.6274	21.5842	19.8213	18.3083	31.3472	32.9512	28.2938	25.7208
ENSMUSG00000056380	-1.88732765252186	1.34002e-05	0.000398818	down	X:+:71663667-71669257	X:+:71663667-71669257	ENSMUSG00000056380	14765	O88495	Gpr50	Melatonin-related receptor [Source:UniProtKB/Swiss-Prot;Acc:O88495]	0.59569	0.24747	0.37107	1.1093	0.74491	0.71765	1.28687	1.7259	1.33477	1.47128
ENSMUSG00000029816	5.14	1.35184e-05	0.000401114	up	6:+:49036546-49070929	6:+:49036546-49070929	ENSMUSG00000029816	93695	Q99P91	Gpnmb	Transmembrane glycoprotein NMB [Source:UniProtKB/Swiss-Prot;Acc:Q99P91]	25.9215	30.9745	20.7643	6.29131	10.9259	8.98416	0.28719	0.46465	0.1161	0.60653
ENSMUSG00000018459	4.33	1.18364e-05	0.000369948	up	2:-:165405028-165473230	2:-:165405028-165473230	ENSMUSG00000018459	114644	Q91Y63	Slc13a3	solute carrier family 13 (sodium-dependent dicarboxylate transporter), member 3 [Source:MGI Symbol;Acc:MGI:2149635]	2.82396	5.93212	3.98029	2.22942	2.72256	1.86028	0.01993	0.19346	0.21752	0.15633
ENSMUSG00000029499	-1.2946236758781	1.23546e-05	0.000379263	down	5:-:110274282-110286186	5:-:110274282-110286186	ENSMUSG00000029499	19301	Q5D073	Pxmp2	peroxisomal membrane protein 2 [Source:HGNC Symbol;Acc:HGNC:9716]	5.20522	4.68344	6.9881	6.53051	8.8237	6.38018	14.204	9.51111	10.6086	11.0271
ENSMUSG00000051439	2.16362	1.30927e-05	0.000392459	up	18:-:36725074-36726736	18:-:36725074-36726736	ENSMUSG00000051439	12475	Q3UB18	Cd14	CD14 antigen	18.8658	24.5751	17.1887	9.52076	9.75903	11.0751	1.52063	3.57003	2.16487	2.39363
ENSMUSG00000034353	-1.11362830599818	1.02806e-05	0.000336774	down	1:+:91179822-91225196	1:+:91179822-91225196	ENSMUSG00000034353	51801	Q9WTJ5	Ramp1	receptor (calcitonin) activity modifying protein 1 [Source:MGI Symbol;Acc:MGI:1858418]	9.89774	9.95211	13.7032	7.80082	7.68444	7.75665	19.2422	17.4231	11.5116	17.7016
ENSMUSG00000061232	1.43047	9.46069e-06	0.000318466	up	17:-:33996017-34000333	17:-:33996017-34000333	ENSMUSG00000061232	14972	P01901	H2-K1	histocompatibility 2, K1, K region [Source:MGI Symbol;Acc:MGI:95904]	60.5575	78.7044	51.724	81.6724	114.21	74.4171	22.2369	33.0518	18.1719	25.2969
ENSMUSG00000010362	-1.10003646950899	1.22312e-05	0.000376262	down	11:+:101627195-101636100	11:+:101627195-101636100	ENSMUSG00000010362	66599	Q9CQK3	Rdm1	RAD52 motif-containing protein 1 [Source:UniProtKB/Swiss-Prot;Acc:Q9CQK3]	6.41635	6.65446	6.50743	5.99522	6.30264	5.29392	13.4616	10.1292	6.4022	10.3526
ENSMUSG00000074677	5.50292	5.30971e-06	0.000219633	up	3:-:15795145-15848528	3:-:15795145-15848528	ENSMUSG00000074677	100038947	Q1AN90	Sirpb1c	signal-regulatory protein beta 1C [Source:MGI Symbol;Acc:MGI:3807521]	2.22053	2.03517	1.70109	0.55826	1.27447	0.93999	0	0.01713	0.03423	0.01703
ENSMUSG00000016349	-1.31494634498535	8.04962e-06	0.00028784	down	2:-:181147653-181157014	2:-:181147653-181157014	ENSMUSG00000016349	13628	P62631	Eef1a2	Elongation factor 1-alpha 2 [Source:UniProtKB/Swiss-Prot;Acc:P62631]	231.202	161.152	271.635	343.488	371.564	307.342	562.324	606.334	846.649	579.073
ENSMUSG00000031548	1.16956	1.12375e-05	0.000358702	up	8:+:23411502-23449632	8:+:23411502-23449632	ENSMUSG00000031548	20377	Q8C4U3	Sfrp1	Secreted frizzled-related protein 1 [Source:UniProtKB/Swiss-Prot;Acc:Q8C4U3]	11.9987	12.4147	7.8498	9.78504	9.88015	13.086	2.74568	5.07687	3.15685	4.38935
ENSMUSG00000081700	-1.32592651255618	1.37723e-05	0.000405769	down	2:-:173984482-173984691	2:-:173984482-173984691	ENSMUSG00000081700	102631836	-	Atp5k-ps2	ATP synthase, H+ transporting, mitochondrial F1F0 complex, subunit E, pseudogene 2 [Source:MGI Symbol;Acc:MGI:107356]	8.46378	7.23311	5.91585	6.72933	8.30803	7.74112	10.6406	13.5122	12.3042	15.2303
ENSMUSG00000070031	1.77806	1.38492e-05	0.0004064	up	1:+:85600378-85645037	1:+:85600378-85645037	ENSMUSG00000070031	434484	Q6NSQ5	Sp140	Sp140 nuclear body protein [Source:MGI Symbol;Acc:MGI:3702467]	1.80059	2.06909	1.46208	1.91082	2.60314	1.37087	0.24984	0.51158	0.24618	0.56532
ENSMUSG00000072621	2.41386	9.70326e-06	0.000324765	up	11:-:83028130-83040042	11:-:83028130-83040042	ENSMUSG00000072621	237887	-	Slfn10-ps	schlafen 10, pseudogene	0.50488	0.90888	0.90061	0.79827	1.14641	0.69514	0.07176	0.1219	0.10443	0.10392
ENSMUSG00000040350	-1.10402240782244	9.77161e-06	0.000326525	down	11:+:48826140-48852209	11:+:48826140-48852209	ENSMUSG00000040350	94089	Q923T7	Trim7	tripartite motif-containing 7 [Source:MGI Symbol;Acc:MGI:2137353]	8.77684	5.79829	10.4522	11.2962	10.3424	9.2013	18.4688	16.1606	16.7239	16.8319
ENSMUSG00000036246	1.14277	1.25018e-05	0.000380986	up	8:+:69808679-69821870	8:+:69808679-69821870	ENSMUSG00000036246	78816	Q6PGG2	Gmip	Gem-interacting protein [Source:MGI Symbol;Acc:MGI:1926066]	5.72585	6.41105	5.50082	3.86425	5.41801	3.57974	1.60053	1.87399	1.27133	2.11228
ENSMUSG00000053168	-2.09042780860905	1.20706e-05	0.000373282	down	15:-:75427606-75431829	15:-:75427606-75431829	ENSMUSG00000053168	105892	Q5M8M1	9030619P08Rik	lymphocyte antigen 6 complex pseudogene	0.59744	0.48736	0.33217	0.8244	0.70778	1.28996	1.66735	2.76507	1.55026	2.2134
ENSMUSG00000020782	-1.40370555155032	1.36808e-05	0.000403888	down	11:+:115824049-115855780	11:+:115824049-115855780	ENSMUSG00000020782	217325	Q8BVC8	Llgl2	Lethal(2) giant larvae protein homolog 2 [Source:UniProtKB/Swiss-Prot;Acc:Q3TJ91]	0.98546	0.93027	1.87008	1.21998	1.35376	0.77945	2.67124	2.08281	2.05562	1.92904
ENSMUSG00000055639	-1.42675471994633	1.23695e-05	0.000379316	down	14:-:97786853-98169765	14:-:97786853-98169765	ENSMUSG00000055639	13134	Q3UTV2	Dach1	Dachshund homolog 1 [Source:UniProtKB/Swiss-Prot;Acc:Q9QYB2]	0.99941	1.27323	1.74031	2.12447	1.78421	1.74154	3.28116	4.04179	3.27296	2.33128
ENSMUSG00000055172	1.02199	1.1177e-05	0.000357738	up	6:+:124512405-124523443	6:+:124512405-124523443	ENSMUSG00000055172	50909	Q9CTX0	C1ra	Complement C1r-A subcomponent Complement C1r-A subcomponent heavy chain Complement C1r-A subcomponent light chain [Source:UniProtKB/Swiss-Prot;Acc:Q8CG16]	22.5549	26.4624	19.9519	30.7059	29.4451	30.908	9.51807	12.586	8.09704	12.6015
ENSMUSG00000024338	1.62047	1.47374e-05	0.000423552	up	17:+:34197721-34201454	17:+:34197721-34201454	ENSMUSG00000024338	16913	P28063	Psmb8	Proteasome subunit beta type-8 [Source:UniProtKB/Swiss-Prot;Acc:P28063]	5.77244	7.32828	6.73533	5.1181	5.78307	4.13999	1.84236	1.88987	0.59889	1.37529
ENSMUSG00000060802	1.3603	9.81809e-06	0.000327113	up	2:+:122147686-122153083	2:+:122147686-122153083	ENSMUSG00000060802	12010	P01887	B2m	Beta-2-microglobulin [Source:UniProtKB/Swiss-Prot;Acc:P01887]	317.864	413.179	262.189	394.37	532.15	412.506	108.645	197.31	108.529	139.5
ENSMUSG00000021223	-1.32318195619604	1.28095e-05	0.000386601	down	12:+:83763634-83792382	12:+:83763634-83792382	ENSMUSG00000021223	170721	Q9EPX2	Papln	Papilin [Source:UniProtKB/Swiss-Prot;Acc:Q9EPX2]	2.40621	1.63531	3.0406	2.8726	2.77587	2.13109	4.97065	6.50154	4.05978	3.45006
ENSMUSG00000086741	-1.22937285370306	1.49207e-05	0.000427241	down	8:-:23138794-23149585	8:-:23138794-23149585	ENSMUSG00000086741	101056408	-	Gm15816	predicted gene 15816 [Source:MGI Symbol;Acc:MGI:3802114]	2.97837	2.12965	3.18923	4.1859	3.77792	2.7649	5.26432	4.48273	4.62955	6.42735
ENSMUSG00000045136	1.94815	1.25157e-05	0.000381013	up	13:-:34126748-34130466	13:-:34126748-34130466	ENSMUSG00000045136	73710	Q9CWF2	Tubb2b	tubulin, beta 2B class IIB	54.236	44.7166	27.4839	19.9648	19.7479	28.0258	6.8865	7.20181	4.89008	6.04168
ENSMUSG00000035849	-1.73520104955121	1.45446e-05	0.000420071	down	11:-:99232761-99244085	11:-:99232761-99244085	ENSMUSG00000035849	268481	Q8CCX5	Krt222	Keratin-like protein KRT222 [Source:UniProtKB/Swiss-Prot;Acc:Q8CCX5]	1.14153	1.26118	1.27365	2.5366	2.50369	2.99474	3.52017	4.86528	5.30285	4.15294
ENSMUSG00000049625	2.87793	1.58822e-05	0.000447237	up	13:-:56173704-56178885	13:-:56173704-56178885	ENSMUSG00000049625	212937	Q8JZM6	Tifab	TRAF-interacting protein with forkhead-associated domain, family member B	9.65698	9.09258	5.55087	3.45327	5.17833	3.82389	0.38636	1.22616	0.2523	0.82494
ENSMUSG00000060594	1.20637	1.59612e-05	0.00044903	up	9:-:51054640-51077094	9:-:51054640-51077094	ENSMUSG00000060594	244864	Q8C351	Layn	layilin [Source:MGI Symbol;Acc:MGI:2685357]	4.21608	5.04426	3.48099	3.17306	3.84594	3.50469	0.99229	1.49201	1.2034	0.98925
ENSMUSG00000007617	-1.05820655265171	1.1506e-05	0.000364548	down	13:+:93299635-93405129	13:+:93299635-93405129	ENSMUSG00000007617	26556	Q3UVL6	Homer1	Homer protein homolog 1 [Source:UniProtKB/Swiss-Prot;Acc:Q9Z2Y3]	2.89617	3.01863	3.12501	4.01734	4.64172	4.36123	5.46301	5.89186	6.89365	6.80754
ENSMUSG00000039899	1.23849	1.19728e-05	0.000371145	up	5:+:21372642-21378374	5:+:21372642-21378374	ENSMUSG00000039899	14190	P12804	Fgl2	Fibroleukin [Source:UniProtKB/Swiss-Prot;Acc:P12804]	19.3719	29.3525	19.3636	31.3711	27.1902	24.8217	5.99501	11.4195	7.27045	11.1586
ENSMUSG00000032279	-1.01995902881264	9.90092e-06	0.000328379	down	9:+:54586334-54604661	9:+:54586334-54604661	ENSMUSG00000032279	67834	Q9D6R2	Idh3a	Isocitrate dehydrogenase [NAD] subunit alpha, mitochondrial [Source:UniProtKB/Swiss-Prot;Acc:Q9D6R2]	47.5987	41.2581	51.8862	64.969	66.8989	65.9323	101.606	111.618	118.513	97.3092
ENSMUSG00000039496	-1.3418040134539	1.34883e-05	0.000400627	down	2:+:3513030-3526376	2:+:3513030-3526376	ENSMUSG00000039496	227526	Q8CC36	Cdnf	Cerebral dopamine neurotrophic factor [Source:UniProtKB/Swiss-Prot;Acc:Q8CC36]	3.4606	3.33639	4.59234	6.81369	5.66613	5.10745	10.4733	7.94548	9.25776	8.60769
ENSMUSG00000053040	1.97169	1.68246e-05	0.000467038	up	9:-:66814994-66834726	9:-:66814994-66834726	ENSMUSG00000053040	68318	Q9DCZ9	Aph1c	Putative gamma-secretase subunit APH-1C [Source:UniProtKB/Swiss-Prot;Acc:Q9DCZ9]	1.68788	1.97469	1.18345	0.87621	1.50259	1.42056	0.18969	0.29075	0.14529	0.45785
ENSMUSG00000050335	3.81162	1.44287e-05	0.000417963	up	14:+:47367751-47386160	14:+:47367751-47386160	ENSMUSG00000050335	16854	Q8C253	Lgals3	galectin 3 [Source:HGNC Symbol;Acc:HGNC:6563]	118.894	183.915	124.45	34.2261	44.1983	44.5089	3.1325	6.21068	3.05272	5.29923
ENSMUSG00000019970	-1.14251137598303	1.07265e-05	0.000347112	down	10:+:21882184-21999903	10:+:21882184-21999903	ENSMUSG00000019970	20393	Q9WVC6	Sgk1	Serine/threonine-protein kinase Sgk1 [Source:UniProtKB/Swiss-Prot;Acc:Q9WVC6]	32.0667	30.1952	19.9749	34.9012	27.8783	42.0224	62.4587	70.2078	65.7466	50.2549
ENSMUSG00000051506	1.63583	1.52405e-05	0.000433753	up	14:-:32959547-33185508	14:-:32959547-33185508	ENSMUSG00000051506	545030	E9PV60	Wdfy4	WD repeat and FYVE domain containing 4 [Source:MGI Symbol;Acc:MGI:3584510]	2.7095	3.64671	3.21316	2.11234	3.53489	1.91829	0.40875	1.20712	0.45988	0.85583
ENSMUSG00000079057	1.65264	1.72168e-05	0.000474775	up	8:-:45304944-45333216	8:-:45304944-45333216	ENSMUSG00000079057	102294	B2RSR0	Cyp4v3	Cytochrome P450 4V2 [Source:UniProtKB/Swiss-Prot;Acc:Q9DBW0]	3.2806	3.55007	2.33807	2.51338	3.19134	2.82305	0.53221	1.39097	0.31445	0.7411
ENSMUSG00000064267	1.82327	1.74237e-05	0.000479127	up	5:+:122206804-122242297	5:+:122206804-122242297	ENSMUSG00000064267	74096	Q3U2S8	Hvcn1	Mus musculus hydrogen voltage-gated channel 1 (Hvcn1), transcript variant 3, mRNA. [Source:RefSeq mRNA;Acc:NM_001359454]	3.12136	1.9042	1.94677	2.00113	3.32636	2.00163	0.56881	0.60172	0.283	0.40483
ENSMUSG00000005148	1.06999	1.46612e-05	0.00042219	up	14:+:99298691-99315036	14:+:99298691-99315036	ENSMUSG00000005148	12224	Q9Z0Z7	Klf5	Kruppel-like factor 5	7.06915	6.18173	5.20523	5.03897	5.35566	5.82777	1.97832	1.58825	2.69002	2.19454
ENSMUSG00000030790	-1.29003669519548	1.64119e-05	0.000459501	down	7:+:110627661-110629820	7:+:110627661-110629820	ENSMUSG00000030790	11535	P97297	Adm	ADM Adrenomedullin Proadrenomedullin N-20 terminal peptide [Source:UniProtKB/Swiss-Prot;Acc:P97297]	2.79163	3.72154	2.84556	4.32462	4.64496	3.07707	5.97014	8.37386	6.26713	4.29967
ENSMUSG00000002346	-1.08280403193869	1.33899e-05	0.000398818	down	8:-:70184340-70212305	8:-:70184340-70212305	ENSMUSG00000002346	73095	Q8R0Y8	Slc25a42	Mitochondrial coenzyme A transporter SLC25A42 [Source:UniProtKB/Swiss-Prot;Acc:Q8R0Y8]	3.26073	2.99771	4.29925	4.99221	5.06698	4.17175	6.95941	7.66655	6.37994	6.12907
ENSMUSG00000033220	1.97871	1.55352e-05	0.000439153	up	15:-:78559167-78572783	15:-:78559167-78572783	ENSMUSG00000033220	19354	Q05144	Rac2	RAS-related C3 botulinum substrate 2	14.1072	17.1492	14.997	8.0319	15.2585	9.22724	1.54072	5.58837	1.34045	2.99115
ENSMUSG00000029560	1.02166	1.44721e-05	0.000418803	up	5:-:140340299-140389262	5:-:140340299-140389262	ENSMUSG00000029560	231834	Q8CFD4	Snx8	sorting nexin 8 [Source:MGI Symbol;Acc:MGI:2443816]	12.876	16.1528	12.6931	9.46259	9.97738	9.10166	4.58994	4.94642	3.71746	4.35777
ENSMUSG00000095788	4.42381	7.03984e-06	0.000264658	up	3:-:15371653-15426520	3:-:15371653-15426520	ENSMUSG00000095788	320832	Q6F5F2	Sirpb1a	signal-regulatory protein beta 1A [Source:MGI Symbol;Acc:MGI:2444824]	1.19697	1.34812	0.54226	0.75702	0.76154	0.52646	0	0.05505	0	0.08212
ENSMUSG00000015396	1.69318	1.68799e-05	0.000468131	up	13:+:43784775-43803132	13:+:43784775-43803132	ENSMUSG00000015396	12522	O88324	Cd83	CD83 antigen	8.3124	8.20896	5.03146	8.69114	9.63708	11.4992	1.33349	2.45168	1.39667	2.46269
ENSMUSG00000099757	1.87611	1.81654e-05	0.000492451	up	19:-:11470166-11484578	19:-:11470166-11484578	ENSMUSG00000099757	100504727	-	BE692007	expressed sequence BE692007 [Source:MGI Symbol;Acc:MGI:3035348]	1.40632	1.90498	1.0677	1.14091	2.13714	1.11169	0.16872	0.28903	0.30091	0.33536
ENSMUSG00000029158	-1.04020729536305	1.29523e-05	0.000389046	down	5:-:69516671-69542648	5:-:69516671-69542648	ENSMUSG00000029158	75581	Q9JIM5	Yipf7	Yip1 domain family, member 7 [Source:MGI Symbol;Acc:MGI:1922831]	29.4531	29.1164	35.7547	49.3747	40.9138	43.1908	60.5345	62.1777	59.1959	73.1053
ENSMUSG00000087090	-1.45367974824445	1.28068e-05	0.000386601	down	7:-:142544609-142558596	7:-:142544609-142558596	ENSMUSG00000087090	330677	-	Nctc1	non-coding transcript 1	12.2156	8.24717	13.8217	22.5325	17.639	14.7039	35.9136	32.9408	25.4616	38.0693
ENSMUSG00000068205	-1.22019164137981	1.71467e-05	0.000474181	down	2:+:140395309-142392966	2:+:140395309-142392966	ENSMUSG00000068205	72899	Q3UYG8	Macrod2	O-acetyl-ADP-ribose deacetylase MACROD2 [Source:UniProtKB/Swiss-Prot;Acc:Q3UYG8]	0.46802	0.67293	0.66286	0.84749	0.79959	0.69696	1.44686	0.97265	1.02713	1.14378
ENSMUSG00000008822	-1.42983311040585	1.73607e-05	0.000477996	down	12:-:85272398-85288438	12:-:85272398-85288438	ENSMUSG00000008822	66204	Q4VAF0	Acyp1	Acylphosphatase-1 [Source:UniProtKB/Swiss-Prot;Acc:P56376]	4.85747	5.57683	5.02633	4.14266	4.01077	3.87599	14.686	9.1844	6.5305	6.95298
ENSMUSG00000017057	1.14014	1.48203e-05	0.000425517	up	X:+:36112110-36171259	X:+:36112110-36171259	ENSMUSG00000017057	16164	O09030	Il13ra1	Interleukin-13 receptor subunit alpha-1 [Source:UniProtKB/Swiss-Prot;Acc:O09030]	12.5178	20.1327	12.7596	10.9019	12.5283	10.6236	3.93384	6.06449	3.71814	5.16978
ENSMUSG00000021536	-1.09019407722431	1.39566e-05	0.000407939	down	13:-:68620043-68999541	13:-:68620043-68999541	ENSMUSG00000021536	210044	Q3V1Q3	Adcy2	adenylate cyclase 2	6.99452	5.63911	8.16221	8.93883	9.52927	7.9575	13.5869	10.6617	14.9659	14.714
ENSMUSG00000081194	-2.40664496893238	1.90529e-05	0.000508183	down	X:-:150924620-150926159	X:-:150924620-150926159	ENSMUSG00000081194	667021	-	Gm8424	predicted gene 8424 [Source:MGI Symbol;Acc:MGI:3646584]	1.85038	1.48615	1.46699	2.60059	4.38424	4.93614	4.83893	9.70109	13.5867	13.5836
ENSMUSG00000038859	1.93155	1.93203e-05	0.000512392	up	5:-:144264526-144358112	5:-:144264526-144358112	ENSMUSG00000038859	66898	Q9DBJ3	Baiap2l1	Brain-specific angiosis inhibitor 1-associated protein 2-like protein 1 [Source:UniProtKB/Swiss-Prot;Acc:Q9DBJ3]	5.52182	4.09145	2.50668	2.57625	2.84186	4.34662	0.52491	0.63694	0.58041	0.8943
ENSMUSG00000029822	1.09499	1.71665e-05	0.000474282	up	6:-:50293330-50456201	6:-:50293330-50456201	ENSMUSG00000029822	71720	Q9DBS9	Osbpl3	Oxysterol-binding protein-related protein 3 [Source:UniProtKB/Swiss-Prot;Acc:Q9DBS9]	2.8935	2.43028	2.88054	2.15041	2.26748	1.9997	0.69703	0.699	0.91518	1.12621
ENSMUSG00000032122	2.6936	1.78331e-05	0.000486275	up	9:-:37227585-37255738	9:-:37227585-37255738	ENSMUSG00000032122	56857	Q9WU81	Slc37a2	solute carrier family 37 (glycerol-3-phosphate transporter), member 2 [Source:MGI Symbol;Acc:MGI:1929693]	8.34019	10.2056	7.87014	4.38995	4.79083	4.11277	0.3442	2.43002	0.45537	0.70804
ENSMUSG00000052760	1.57387	1.96771e-05	0.000517756	up	1:-:85717083-85778643	1:-:85717083-85778643	ENSMUSG00000052760	319997	Q3UTB2	A630001G21Rik	RIKEN cDNA A630001G21 gene [Source:MGI Symbol;Acc:MGI:2443131]	3.48674	3.60721	3.64964	2.98765	4.53044	2.20677	0.63303	1.09401	0.46528	1.08805
ENSMUSG00000054978	-1.40571539880845	1.73662e-05	0.000477996	down	9:-:65388684-65391652	9:-:65388684-65391652	ENSMUSG00000054978	74492	Q9D3I7	Kbtbd13	Kelch repeat and BTB domain-containing protein 13 [Source:UniProtKB/Swiss-Prot;Acc:Q8C828]	2.95904	2.21695	4.18433	2.20678	2.45185	2.43742	7.01863	5.18219	3.20521	6.10444
ENSMUSG00000097413	-1.46985758003796	1.98017e-05	0.000520383	down	18:-:32359057-32378284	18:-:32359057-32378284	ENSMUSG00000097413	402767	-	A830052D11Rik	RIKEN cDNA A830052D11 gene	1.34821	1.47863	1.51168	1.70534	1.75693	1.80987	3.26511	2.39952	3.56937	3.16341
ENSMUSG00000085022	-2.26961449582167	1.93332e-05	0.000512392	down	4:+:82065431-82102808	4:+:82065431-82102808	ENSMUSG00000085022	545641	-	Gm5860	predicted gene 5860	0.11227	0.29849	0.82013	0.33135	0.59851	0.40576	0.89992	1.67285	1.13783	1.38644
ENSMUSG00000028459	2.88792	1.84177e-05	0.000496885	up	4:-:43446462-43454628	4:-:43446462-43454628	ENSMUSG00000028459	12517	P21855	Cd72	B-cell differentiation antigen CD72 [Source:UniProtKB/Swiss-Prot;Acc:P21855]	2.41893	2.82603	2.85895	1.40783	2.40857	1.44049	0.06074	0.55281	0.18417	0.2749
ENSMUSG00000042246	-1.01133901754931	1.71258e-05	0.000474051	down	7:-:118535841-118584736	7:-:118535841-118584736	ENSMUSG00000042246	209760	Q8C428	Tmc7	Transmembrane channel-like protein 7 [Source:UniProtKB/Swiss-Prot;Acc:Q8C428]	1.72712	1.42328	1.98504	2.07316	2.17137	2.14746	3.1019	2.68072	2.50424	3.22108
ENSMUSG00000039179	3.17089	1.01708e-05	0.000334676	up	16:-:10357948-10395490	16:-:10357948-10395490	ENSMUSG00000039179	70426	G5E8A8	Tekt5	Tektin-5 [Source:UniProtKB/Swiss-Prot;Acc:G5E8A8]	1.7143	1.56911	1.00262	1.67074	1.43163	1.91534	0.17255	0.06979	0.03488	0.24294
ENSMUSG00000016024	1.04775	1.5033e-05	0.000429101	up	2:+:158306493-158332852	2:+:158306493-158332852	ENSMUSG00000016024	16803	Q61805	Lbp	Lipopolysaccharide-binding protein [Source:UniProtKB/Swiss-Prot;Acc:Q61805]	10.9533	18.1524	12.8043	12.565	13.1008	12.2334	4.11984	6.19998	3.8614	6.88014
ENSMUSG00000026253	2.94533	1.9651e-05	0.000517536	up	1:+:87204657-87212694	1:+:87204657-87212694	ENSMUSG00000026253	11449	F8VQK4	Chrng	cholinergic receptor, nicotinic, gamma polypeptide [Source:MGI Symbol;Acc:MGI:87895]	17.9197	11.8948	9.2262	4.01176	6.09853	8.28859	1.03607	0.9997	0.49957	0.84361
ENSMUSG00000081809	3.2784	6.66738e-06	0.000256248	up	16:+:3927606-3928171	16:+:3927606-3928171	ENSMUSG00000081809	100416290	-	Gm15539	predicted gene 15539 [Source:MGI Symbol;Acc:MGI:3782987]	0.62805	1.07346	0.18291	0.45395	0.63776	0.46325	0	0	0	0
ENSMUSG00000063320	-1.10929388070314	1.89281e-05	0.000505372	down	10:-:82619851-82623228	10:-:82619851-82623228	ENSMUSG00000063320	544717	Q8BTC1	1190007I07Rik	RIKEN cDNA 1190007I07 gene [Source:MGI Symbol;Acc:MGI:3698433]	7.00012	7.6561	7.78401	5.58094	4.57369	5.82665	11.6348	8.74476	9.84548	9.53533
ENSMUSG00000000278	1.1111	1.57062e-05	0.000443132	up	11:-:88924020-88955465	11:-:88924020-88955465	ENSMUSG00000000278	74617	Q920A5	Scpep1	serine carboxypeptidase 1 [Source:MGI Symbol;Acc:MGI:1921867]	40.3936	44.4024	29.8437	23.7089	32.3329	30.0585	13.0596	16.0875	8.83565	11.9325
ENSMUSG00000029862	-1.5437358893275	1.42853e-05	0.000414627	down	6:+:42286685-42315756	6:+:42286685-42315756	ENSMUSG00000029862	12723	Q64347	Clcn1	Chloride channel protein 1 [Source:UniProtKB/Swiss-Prot;Acc:Q64347]	8.52303	5.14899	11.7298	14.1652	13.7215	11.9506	26.1074	23.78	27.1221	26.0997
ENSMUSG00000057191	2.04291	2.14644e-05	0.000549962	up	9:+:21526176-21545333	9:+:21526176-21545333	ENSMUSG00000057191	382062	Q75VT8	AB124611	chromosome 19 open reading frame 38 [Source:HGNC Symbol;Acc:HGNC:34073]	13.3361	12.8416	10.3384	5.32698	7.48382	6.92191	1.1133	2.22247	1.04528	2.12367
ENSMUSG00000070570	-1.67767669109428	2.22477e-05	0.000564598	down	7:+:45163949-45176142	7:+:45163949-45176142	ENSMUSG00000070570	72961	Q8JZR7	Slc17a7	Vesicular glutamate transporter 1 [Source:UniProtKB/Swiss-Prot;Acc:Q3TXX4]	0.64043	0.61036	0.60481	0.51226	0.56904	0.30149	1.15651	1.77757	1.34412	0.72111
ENSMUSG00000034449	-1.02845692402244	1.81011e-05	0.000491295	down	11:-:84820856-84828994	11:-:84820856-84828994	ENSMUSG00000034449	192970	Q3U0B3	Dhrs11	Dehydrogenase/reductase SDR family member 11 [Source:UniProtKB/Swiss-Prot;Acc:Q3U0B3]	9.85241	7.45421	13.8855	8.93593	11.6345	8.04753	15.3337	16.3642	13.1311	16.3531
ENSMUSG00000109108	-1.33640094144145	2.25301e-05	0.000570283	down	7:+:6156516-6157618	7:+:6156516-6157618	ENSMUSG00000109108	102640259	-	Gm36371	predicted gene, 36371 [Source:MGI Symbol;Acc:MGI:5595530]	1.15101	1.2394	1.45483	1.39767	1.30905	1.664	2.40277	2.57259	2.28546	2.27428
ENSMUSG00000021003	1.33704	2.00039e-05	0.000524472	up	12:-:98202294-98259459	12:-:98202294-98259459	ENSMUSG00000021003	14420	P54818	Galc	galactosylceramidase	1.98639	2.32418	1.60033	1.12677	1.50414	1.34633	0.34926	0.52975	0.3685	0.72496
ENSMUSG00000049404	-1.43668293840488	2.28719e-05	0.000575914	down	3:-:67478972-67515523	3:-:67478972-67515523	ENSMUSG00000049404	109222	F6ZIS7	Rarres1	retinoic acid receptor responder 1 [Source:HGNC Symbol;Acc:HGNC:9867]	1.11147	1.37566	1.09387	1.40589	1.18053	1.54351	2.94146	2.85542	1.99767	1.94056
ENSMUSG00000025777	-1.91310727892487	2.29349e-05	0.000576048	down	1:+:17145362-17164271	1:+:17145362-17164271	ENSMUSG00000025777	14545	O88741	Gdap1	Ganglioside-induced differentiation-associated protein 1 [Source:UniProtKB/Swiss-Prot;Acc:O88741]	0.19706	0.13753	0.34817	0.44867	0.32684	0.36629	0.6789	0.54648	0.74181	1.15189
ENSMUSG00000030562	1.18645	2.10798e-05	0.000542004	up	7:+:87246096-87398710	7:+:87246096-87398710	ENSMUSG00000030562	50490	B2RSM1	Nox4	NADPH oxidase 4 [Source:MGI Symbol;Acc:MGI:1354184]	2.48788	2.32508	1.60711	1.78197	1.54115	2.30287	0.65026	0.7295	0.4315	0.71071
ENSMUSG00000078949	6.32305	1.37946e-05	0.000406011	up	2:+:163492318-163502612	2:+:163492318-163502612	ENSMUSG00000078949	100043899	A2A5I3	R3hdml	R3H domain containing-like [Source:MGI Symbol;Acc:MGI:3650937]	5.80241	4.53557	1.84532	0.52844	0.98986	5.60828	0	0	0	0
ENSMUSG00000022901	1.23474	2.29099e-05	0.000575914	up	16:-:36603869-36666081	16:-:36603869-36666081	ENSMUSG00000022901	12524	Q549Q9	Cd86	T-lymphocyte activation antigen CD86 [Source:UniProtKB/Swiss-Prot;Acc:P42082]	3.30136	3.52666	2.60162	2.57921	3.94394	3.46638	0.70972	1.39514	0.68857	1.16484
ENSMUSG00000021939	1.89993	1.33816e-05	0.000398818	up	14:+:63122462-63145923	14:+:63122462-63145923	ENSMUSG00000021939	13030	P10605	Ctsb	cathepsin B	311.041	402.427	261.393	153.405	194.613	192.981	61.2237	82.0336	57.6891	60.5781
ENSMUSG00000036975	-1.03415250964719	2.16693e-05	0.000553759	down	1:-:119907890-119913208	1:-:119907890-119913208	ENSMUSG00000036975	66343	Q8BPE4	Tmem177	Transmembrane protein 177 [Source:UniProtKB/Swiss-Prot;Acc:Q8BPE4]	1.89998	2.56114	2.15359	2.03797	1.5306	2.2759	3.34411	3.05754	3.07469	2.74053
ENSMUSG00000027577	-1.47969752232066	2.37662e-05	0.000588978	down	2:-:181018380-181043546	2:-:181018380-181043546	ENSMUSG00000027577	11438	Q53YK0	Chrna4	cholinergic receptor, nicotinic, alpha polypeptide 4 [Source:MGI Symbol;Acc:MGI:87888]	0.53594	0.31254	0.37107	0.86976	0.71878	0.49077	0.87955	1.09239	0.79059	1.27374
ENSMUSG00000022237	-1.0612088357888	1.82581e-05	0.000494183	down	15:-:31291478-31367726	15:-:31291478-31367726	ENSMUSG00000022237	67434	Q3U0L2	Ankrd33b	Ankyrin repeat domain-containing protein 33B [Source:UniProtKB/Swiss-Prot;Acc:Q3U0L2]	1.93601	1.75688	2.67652	2.87409	2.8704	2.12489	3.97411	3.65632	3.12195	4.47389
ENSMUSG00000057948	2.12522	2.39223e-05	0.000592214	up	11:-:116062095-116077961	11:-:116062095-116077961	ENSMUSG00000057948	70450	Q80UG7	Unc13d	unc-13 homolog D (C. elegans) [Source:MGI Symbol;Acc:MGI:1917700]	1.77994	1.94779	1.54882	1.04335	2.05725	1.52422	0.15549	0.64688	0.12122	0.34848
ENSMUSG00000052560	1.05801	2.21844e-05	0.000564598	up	15:-:90487482-90679432	15:-:90487482-90679432	ENSMUSG00000052560	66871	Q9DC53	Cpne8	Mus musculus copine VIII (Cpne8), transcript variant 3, mRNA. [Source:RefSeq mRNA;Acc:NM_001357979]	3.80504	4.96104	3.53047	3.47088	3.51087	2.59428	1.06078	1.55977	0.9989	1.35547
ENSMUSG00000101972	-2.06123555743519	2.20608e-05	0.000562291	down	13:-:21782960-21783370	13:-:21782960-21783370	ENSMUSG00000101972	319153	P68433	Hist1h3i	Histone H3.1 [Source:UniProtKB/Swiss-Prot;Acc:P68433]	1.11203	1.60149	2.26702	2.18804	1.17103	2.29663	5.94257	5.8301	5.06013	3.50949
ENSMUSG00000000942	-1.15438397422174	2.33798e-05	0.000582141	down	6:-:52189671-52191753	6:-:52189671-52191753	ENSMUSG00000000942	15401	P06798	Hoxa4	homeobox A4 [Source:MGI Symbol;Acc:MGI:96176]	2.80356	2.12819	3.31236	3.10292	2.79295	3.05954	5.15095	5.41959	3.99321	3.46221
ENSMUSG00000003812	1.19227	2.11456e-05	0.000543219	up	8:+:84908560-84922915	8:+:84908560-84922915	ENSMUSG00000003812	100503676	S4R1G0,D3Z5U3,D3Z512,Q3UM14	Dnase2a	predicted gene, 38426	5.33364	6.62375	4.16876	3.54011	3.84034	3.68801	1.13787	1.90728	1.12267	1.79214
ENSMUSG00000023004	1.02358	1.53483e-05	0.000435975	up	15:-:98931425-98934565	15:-:98931425-98934565	ENSMUSG00000023004	22143	P05213	Tuba1b	tubulin, alpha 1B [Source:MGI Symbol;Acc:MGI:107804]	164.455	225.372	155.098	103.597	120.804	129.128	68.0684	70.5567	65.4081	56.0906
ENSMUSG00000032860	-1.02944235474127	1.7029e-05	0.000471819	down	7:-:100996568-101012866	7:-:100996568-101012866	ENSMUSG00000032860	18442	A0A0R4J289	P2ry2	purinergic receptor P2Y2 [Source:HGNC Symbol;Acc:HGNC:8541]	10.0091	8.83187	16.2528	12.7586	12.5471	9.88171	21.2125	18.4177	19.3061	18.9241
ENSMUSG00000033538	1.80813	2.48047e-05	0.000606173	up	9:+:5308828-5336783	9:+:5308828-5336783	ENSMUSG00000033538	12363	P70343	Casp4	Caspase-4 Caspase-4 subunit p10 Caspase-4 subunit p20 [Source:UniProtKB/Swiss-Prot;Acc:P70343]	2.05321	3.38455	2.39983	3.72248	3.14591	2.55838	0.32216	0.59488	0.45865	1.08184
ENSMUSG00000021886	2.94117	2.17644e-05	0.000555703	up	12:+:98268635-98276644	12:+:98268635-98276644	ENSMUSG00000021886	14744	Q3UQ35	Gpr65	G-protein coupled receptor 65	4.39347	4.16017	2.02651	1.83172	2.29713	3.01611	0.10047	0.51811	0.27414	0.2728
ENSMUSG00000042684	2.43496	2.47994e-05	0.000606173	up	1:-:153503015-153550045	1:-:153503015-153550045	ENSMUSG00000042684	74091	Q9DCJ9	Npl	N-acetylneuraminate lyase [Source:UniProtKB/Swiss-Prot;Acc:Q9DCJ9]	8.24939	11.3712	5.45433	3.6879	4.36837	4.09105	0.84241	1.00091	0.44696	0.82601
ENSMUSG00000056124	1.04475	1.96397e-05	0.000517536	up	18:-:20684599-20746404	18:-:20684599-20746404	ENSMUSG00000056124	56386	Q3UUA9	B4galt6	UDP-Gal:betaGlcNAc beta 1,4-galactosyltransferase, polypeptide 6	8.83975	8.83963	7.2102	5.28652	6.1736	5.91393	2.71103	2.2691	2.36548	3.27171
ENSMUSG00000033581	1.12393	2.04322e-05	0.000531494	up	16:-:22059009-22163299	16:-:22059009-22163299	ENSMUSG00000033581	319765	Q5SF07	Igf2bp2	Insulin-like growth factor 2 mRNA-binding protein 2 [Source:UniProtKB/Swiss-Prot;Acc:Q5SF07]	3.46812	5.46008	5.21194	5.09841	4.54734	4.70642	1.19512	1.60937	1.6173	2.3745
ENSMUSG00000035566	-1.03359794851962	1.958e-05	0.000517061	down	14:+:84443563-84539002	14:+:84443563-84539002	ENSMUSG00000035566	219228	Q3UTP0	Pcdh17	protocadherin 17	1.4229	1.29006	1.33882	1.64159	1.75052	1.18273	2.56009	3.14533	1.72217	1.83442
ENSMUSG00000101086	-1.51993464072735	2.39973e-05	0.000593068	down	14:+:32685648-32689250	14:+:32685648-32689250	ENSMUSG00000101086	102640484	-	Gm28651	predicted gene 28651 [Source:MGI Symbol;Acc:MGI:5579357]	1.1317	1.02087	2.06908	1.31786	2.57501	2.15176	3.01465	2.87738	3.72289	3.85995
ENSMUSG00000097317	-1.81835039420325	2.37287e-05	0.000588913	down	2:-:91250743-91255995	2:-:91250743-91255995	ENSMUSG00000097317	100503319	-	Gm17281	predicted gene, 17281 [Source:MGI Symbol;Acc:MGI:4936915]	0.89142	0.69127	1.68748	1.87925	1.64275	1.62185	4.08314	2.16105	3.59973	4.01895
ENSMUSG00000060572	1.0288	1.75306e-05	0.000480499	up	4:+:141010418-141015984	4:+:141010418-141015984	ENSMUSG00000060572	17150	Q99PM0	Mfap2	microfibril associated protein 2 [Source:HGNC Symbol;Acc:HGNC:7033]	112.888	122.252	82.4116	72.0848	74.4692	98.9471	41.1951	43.0621	28.3103	40.704
ENSMUSG00000020644	1.54695	2.10476e-05	0.000541653	up	12:-:25093799-25097140	12:-:25093799-25097140	ENSMUSG00000020644	15902	P41136	Id2	inhibitor of DNA binding 2	19.2466	26.4996	20.2978	11.8035	11.6474	14.0671	4.62535	5.89705	2.92102	4.42439
ENSMUSG00000055493	-1.04040076011016	1.88929e-05	0.000505295	down	10:+:11343404-11459644	10:+:11343404-11459644	ENSMUSG00000055493	13853	Q9WUA5	Epm2a	Laforin [Source:UniProtKB/Swiss-Prot;Acc:Q9WUA5]	7.50848	5.9304	8.17321	10.2595	8.52914	9.44459	13.4381	11.7788	15.1658	13.737
ENSMUSG00000030499	-1.00066572149723	1.87338e-05	0.000502416	down	7:-:34639014-34656732	7:-:34639014-34656732	ENSMUSG00000030499	233107	Q8K0E1	Kctd15	BTB/POZ domain-containing protein KCTD15 [Source:UniProtKB/Swiss-Prot;Acc:Q8K0E1]	6.42272	5.80628	9.06292	8.92735	7.97801	6.86741	14.0399	11.5461	12.2385	10.2845
ENSMUSG00000110834	-1.25915431265495	2.22356e-05	0.000564598	down	9:-:124270358-124282139	9:-:124270358-124282139	ENSMUSG00000110834	105243585	-	Gm39469	predicted gene, 39469 [Source:MGI Symbol;Acc:MGI:5622354]	16.5236	18.8908	16.6183	24.802	24.0124	33.4432	36.0718	37.3418	43.4726	38.7706
ENSMUSG00000029322	2.52984	2.60428e-05	0.000628763	up	5:-:100553725-100572245	5:-:100553725-100572245	ENSMUSG00000029322	231507	Q9JI48	Plac8	Placenta-specific 8 protein [Source:UniProtKB/Swiss-Prot;Acc:Q9JI48]	8.48504	9.35034	8.64896	15.3727	17.3456	15.3169	0.88133	3.96087	0.98966	1.29996
ENSMUSG00000042363	-1.03519261025163	1.79834e-05	0.000489008	down	11:-:20823576-20831056	11:-:20823576-20831056	ENSMUSG00000042363	216551	Q8VED9	Lgalsl	Galectin-related protein [Source:UniProtKB/Swiss-Prot;Acc:Q8VED9]	10.0455	9.9664	14.051	17.4206	15.585	12.5652	21.3294	20.9475	22.115	25.451
ENSMUSG00000018924	2.88388	2.62911e-05	0.000633713	up	11:-:70344152-70352031	11:-:70344152-70352031	ENSMUSG00000018924	11687	P39654	Alox15	Arachidonate 15-lipoxygenase [Source:UniProtKB/Swiss-Prot;Acc:P39654]	3.39379	3.4456	4.91481	2.06786	3.898	6.21841	0.23294	0.89935	0.20545	0.38333
ENSMUSG00000028337	1.76265	2.74691e-05	0.000648235	up	4:-:46536937-46602202	4:-:46536937-46602202	ENSMUSG00000028337	107684	Q8C0P5	Coro2a	Coronin-2A [Source:UniProtKB/Swiss-Prot;Acc:Q8C0P5]	1.6275	1.45804	1.54674	0.8851	1.4251	1.02298	0.28159	0.41979	0.11709	0.34954
ENSMUSG00000038602	-1.11629402541773	2.57369e-05	0.000623619	down	10:+:52690533-53111622	10:+:52690533-53111622	ENSMUSG00000038602	215085	Q8BGK5	Slc35f1	Solute carrier family 35 member F1 [Source:UniProtKB/Swiss-Prot;Acc:Q8BGK5]	0.8325	0.78904	1.11049	1.37803	1.37589	1.125	1.57759	1.78668	1.37752	1.86578
ENSMUSG00000089718	-1.88875133740062	2.6701e-05	0.000637819	down	9:+:112227579-112228242	9:+:112227579-112228242	ENSMUSG00000089718	70194	-	2310075C17Rik	RIKEN cDNA 2310075C17 gene [Source:MGI Symbol;Acc:MGI:1917444]	3.1155	1.39781	3.49325	2.75854	3.87544	4.18232	4.78214	9.09105	7.92603	10.7728
ENSMUSG00000048621	4.08047	1.17246e-05	0.000368815	up	X:+:109196756-109200439	X:+:109196756-109200439	ENSMUSG00000048621	622976	Q8BHV4	Gm6377	predicted gene 6377	0.98113	1.41298	1.03713	0.57455	0.88251	0.71296	0	0.02256	0.09019	0.06731
ENSMUSG00000081890	3.66657	1.19485e-05	0.000371145	up	4:+:76793729-76794122	4:+:76793729-76794122	ENSMUSG00000081890	667858	-	Gm11243	predicted gene 11243 [Source:MGI Symbol;Acc:MGI:3652116]	1.80446	0.64253	0.91966	2.11941	1.22155	2.66192	0.13189	0	0	0
ENSMUSG00000031958	-1.04308487690914	2.30688e-05	0.000577924	down	8:-:111623785-111630374	8:-:111623785-111630374	ENSMUSG00000031958	52815	Q7TNG8	Ldhd	Probable D-lactate dehydrogenase, mitochondrial [Source:UniProtKB/Swiss-Prot;Acc:Q7TNG8]	2.1636	2.12866	2.48714	2.73672	2.11153	1.9783	4.52556	3.37299	3.52486	2.71898
ENSMUSG00000027848	1.4525	2.01445e-05	0.000526272	up	3:-:103722222-103738001	3:-:103722222-103738001	ENSMUSG00000027848	99543	A0A0R4J086	Olfml3	olfactomedin like 3 [Source:HGNC Symbol;Acc:HGNC:24956]	21.134	20.0522	14.3671	9.86298	11.0148	12.7929	3.8209	6.66291	3.32447	3.84768
ENSMUSG00000042286	1.23808	1.76294e-05	0.000481662	up	14:-:31139013-31168641	14:-:31139013-31168641	ENSMUSG00000042286	192187	G3X973	Stab1	stabilin 1 [Source:MGI Symbol;Acc:MGI:2178742]	32.9831	40.2574	28.2768	19.8048	22.0869	17.886	8.12724	13.5087	8.50866	9.64349
ENSMUSG00000004626	1.81729	2.67743e-05	0.000638009	up	8:+:3630955-3643644	8:+:3630955-3643644	ENSMUSG00000004626	20911	Q64324	Stxbp2	syntaxin binding protein 2 [Source:MGI Symbol;Acc:MGI:107370]	4.61549	7.07311	5.11538	3.2125	4.61446	2.69827	0.53728	1.48584	0.71219	1.0706
ENSMUSG00000028841	1.02417	2.49009e-05	0.000607706	up	4:-:134228041-134238399	4:-:134228041-134238399	ENSMUSG00000028841	194231	A2A9K7	Cnksr1	connector enhancer of kinase suppressor of Ras 1 [Source:MGI Symbol;Acc:MGI:2670958]	6.06711	7.2589	7.42118	7.26189	6.80143	6.78875	2.29806	2.00146	2.24756	3.73505
ENSMUSG00000063011	3.47646	2.84025e-05	0.00066173	up	17:-:25748614-25754327	17:-:25748614-25754327	ENSMUSG00000063011	56047	Q61468	Msln	mesothelin	12.8758	8.62225	5.16657	4.70972	4.41109	7.66504	0.12291	0.56674	0.38755	1.27562
ENSMUSG00000014609	-1.27827814589582	2.2513e-05	0.000570283	down	11:-:70614883-70619216	11:-:70614883-70619216	ENSMUSG00000014609	11448	P20782	Chrne	cholinergic receptor, nicotinic, epsilon polypeptide [Source:MGI Symbol;Acc:MGI:87894]	8.2935	6.83079	13.2625	10.2623	9.61161	8.34693	21.4321	13.395	20.0252	15.6597
ENSMUSG00000025475	2.87964	1.88828e-05	0.000505295	up	7:+:139834174-139878088	7:+:139834174-139878088	ENSMUSG00000025475	52389	Q6PHM3	Adgra1	Adhesion G protein-coupled receptor A1 [Source:UniProtKB/Swiss-Prot;Acc:Q8C4G9]	0.56572	0.99647	0.59587	0.4532	0.39095	0.39919	0.04824	0.05854	0.0234	0.06986
ENSMUSG00000100455	-1.46276757230953	2.78929e-05	0.000654545	down	1:+:143777642-143781307	1:+:143777642-143781307	ENSMUSG00000100455	-	-	Gm29170	predicted gene 29170 [Source:MGI Symbol;Acc:MGI:5579876]	0.84499	0.88391	1.22843	1.0513	0.86977	1.54487	2.12626	1.47924	1.95976	2.83971
ENSMUSG00000031963	1.2967	2.39772e-05	0.000593068	up	9:+:23223076-23485200	9:+:23223076-23485200	ENSMUSG00000031963	73230	Q8CJ69	Bmper	BMP-binding endothelial regulator protein [Source:UniProtKB/Swiss-Prot;Acc:Q8CJ69]	7.69148	11.021	6.06212	6.28656	5.93773	5.19732	2.5483	2.76601	1.56478	1.76474
ENSMUSG00000097715	1.0929	2.46209e-05	0.000603386	up	13:-:12615057-12650388	13:-:12615057-12650388	ENSMUSG00000097715	664862	-	Gpr137b-ps	G protein-coupled receptor 137B, pseudogene [Source:MGI Symbol;Acc:MGI:3710533]	5.69636	7.46163	6.94792	4.56288	6.40397	4.87036	1.63082	3.32935	1.80405	1.9149
ENSMUSG00000027843	1.74861	2.87191e-05	0.000668043	up	3:+:103859795-103912247	3:+:103859795-103912247	ENSMUSG00000027843	19260	P29352	Ptpn22	Tyrosine-protein phosphatase non-receptor type 22 [Source:UniProtKB/Swiss-Prot;Acc:P29352]	0.73457	0.70249	0.72584	0.5025	0.77255	0.47989	0.09204	0.20476	0.07442	0.20364
ENSMUSG00000025129	-1.02609565396291	1.90967e-05	0.000508752	down	11:-:120549979-120551132	11:-:120549979-120551132	ENSMUSG00000025129	68701	Q9D119	Ppp1r27	Protein phosphatase 1 regulatory subunit 27 [Source:UniProtKB/Swiss-Prot;Acc:Q9D119]	67.2491	94.4338	104.803	115.889	110.725	114.81	181.847	156.948	153.508	228.403
ENSMUSG00000021384	2.84491	2.72282e-05	0.000644628	up	13:-:49230690-49248706	13:-:49230690-49248706	ENSMUSG00000021384	66329	Q9D176	Susd3	Sushi domain-containing protein 3 [Source:UniProtKB/Swiss-Prot;Acc:Q9D176]	3.23992	3.67647	2.59092	1.22265	1.7389	1.51571	0.14654	0.31117	0.17771	0.22105
ENSMUSG00000031443	5.93444	1.64771e-05	0.000460887	up	8:+:13026034-13035809	8:+:13026034-13035809	ENSMUSG00000031443	14068	Q542C2	F7	Coagulation factor VII Factor VII light chain Factor VII heavy chain [Source:UniProtKB/Swiss-Prot;Acc:P70375]	2.48586	4.73907	4.67794	0.72562	1.65048	1.2976	0.02795	0	0	0.03373
ENSMUSG00000030720	1.0478	2.67576e-05	0.000638009	up	7:-:126571207-126585817	7:-:126571207-126585817	ENSMUSG00000030720	12752	Q61124	Cln3	Battenin [Source:UniProtKB/Swiss-Prot;Acc:Q61124]	3.74216	4.19523	3.29511	2.51116	2.58088	2.5399	0.88992	1.26529	0.97023	1.30178
ENSMUSG00000113629	-2.41309981710451	2.12378e-05	0.000545111	down	12:-:15842758-15850625	12:-:15842758-15850625	ENSMUSG00000113629	-	-	Gm48558	predicted gene, 48558 [Source:MGI Symbol;Acc:MGI:6098113]	0.10332	0.20603	0.26329	0.32673	0.73442	0.42677	1.05729	1.15466	0.96167	1.53114
ENSMUSG00000026043	1.21785	1.49681e-05	0.000427663	up	1:+:45311538-45349706	1:+:45311538-45349706	ENSMUSG00000026043	12825	P08121	Col3a1	Collagen alpha-1(III) chain [Source:UniProtKB/Swiss-Prot;Acc:P08121]	1325.81	1456.32	1123.43	1316.32	1304.28	1400.17	637.604	912.651	687.729	921.978
ENSMUSG00000028238	5.03565	2.81218e-05	0.000658333	up	4:-:19876841-19922605	4:-:19876841-19922605	ENSMUSG00000028238	242341	Q80SY3	Atp6v0d2	V-type proton ATPase subunit d 2 [Source:UniProtKB/Swiss-Prot;Acc:Q80SY3]	9.98451	13.5528	8.38587	5.36864	5.29404	8.51471	0.03827	2.85568	0.04641	0.18472
ENSMUSG00000019256	1.09169	2.67547e-05	0.000638009	up	12:-:35497974-35535038	12:-:35497974-35535038	ENSMUSG00000019256	11622	Q3U5D9	Ahr	aryl hydrocarbon receptor isoform 2 [Source:RefSeq peptide;Acc:NP_001300956]	3.66677	4.37883	4.48512	2.76199	2.93828	2.88449	1.11301	1.17663	0.98168	1.61794
ENSMUSG00000052776	2.5255	3.00492e-05	0.000691145	up	5:-:120896256-120907521	5:-:120896256-120907521	ENSMUSG00000052776	246730	P11928	Oas1a	2'-5'-oligoadenylate synthase 1A [Source:UniProtKB/Swiss-Prot;Acc:P11928]	3.12509	2.92778	2.71862	4.73666	4.56398	4.5624	0.33082	1.23773	0.16717	0.49904
ENSMUSG00000037493	-1.3521017925591	2.40326e-05	0.00059344	down	9:-:54544794-54560218	9:-:54544794-54560218	ENSMUSG00000037493	56506	Q544Z8	Cib2	Calcium and integrin-binding family member 2 [Source:UniProtKB/Swiss-Prot;Acc:Q9Z309]	8.32793	10.4231	6.53819	13.2234	14.1063	14.4914	23.2088	23.8059	21.0219	16.6739
ENSMUSG00000026915	-1.00426257979046	2.3503e-05	0.000583936	down	2:-:37483228-37703859	2:-:37483228-37703859	ENSMUSG00000026915	20744	Q91WM1	Strbp	spermatid perinuclear RNA binding protein [Source:MGI Symbol;Acc:MGI:104626]	0.90566	0.78058	1.17898	1.23528	1.27329	1.10705	1.62742	1.58523	1.78408	1.62712
ENSMUSG00000017400	2.17664	2.83012e-05	0.000660947	up	11:-:98036623-98053462	11:-:98036623-98053462	ENSMUSG00000017400	217154	Q8R1B0	Stac2	SH3 and cysteine-rich domain-containing protein 2 [Source:UniProtKB/Swiss-Prot;Acc:Q8R1B0]	1.58544	1.29039	0.82453	0.94131	1.36077	1.82094	0.13244	0.30132	0.16062	0.19979
ENSMUSG00000096727	1.31583	3.14552e-05	0.000713634	up	17:-:34181988-34187764	17:-:34181988-34187764	ENSMUSG00000096727	16912	P28076	Psmb9	proteasome (prosome, macropain) subunit, beta type 9 (large multifunctional peptidase 2) [Source:MGI Symbol;Acc:MGI:1346526]	2.59534	2.97508	2.1079	1.96618	3.28842	2.13543	0.68171	1.01677	0.43059	0.71986
ENSMUSG00000061859	1.75599	3.08641e-05	0.000704188	up	4:+:98395785-98719603	4:+:98395785-98719603	ENSMUSG00000061859	12695	Q63ZW7	Patj	Mus musculus PATJ, crumbs cell polarity complex component (Patj), transcript variant 5, mRNA. [Source:RefSeq mRNA;Acc:NM_001355177]	1.62989	1.12205	1.07198	0.66758	0.97005	1.29436	0.21841	0.15902	0.25525	0.30192
ENSMUSG00000029838	1.6457	2.20586e-05	0.000562291	up	6:-:36714929-36810220	6:-:36714929-36810220	ENSMUSG00000029838	19242	P63089	Ptn	pleiotrophin [Source:MGI Symbol;Acc:MGI:97804]	63.5782	49.1127	27.5178	35.0829	36.2582	46.8033	14.0624	18.9924	6.66381	8.43969
ENSMUSG00000061576	-1.00188999356615	3.07144e-05	0.00070341	down	5:+:26817203-27727505	5:+:26817203-27727505	ENSMUSG00000061576	13483	Q9Z218	Dpp6	Dipeptidyl aminopeptidase-like protein 6 [Source:UniProtKB/Swiss-Prot;Acc:Q9Z218]	0.51412	0.35266	0.46955	0.44221	0.43366	0.35676	0.49243	0.67413	0.49511	0.80252
ENSMUSG00000091275	-2.02815014048792	2.58408e-05	0.000625433	down	14:-:5939225-5961745	14:-:5939225-5961745	ENSMUSG00000091275	100041279	K7N721	Gm3248	predicted gene 3248	0.29654	0.12319	0.12595	0.31258	0.32203	0.12759	0.50575	0.67506	0.58268	0.61035
ENSMUSG00000026459	1.19885	2.02895e-05	0.000528695	up	1:+:134289989-134292548	1:+:134289989-134292548	ENSMUSG00000026459	17928	P12979	Myog	Myogenin [Source:UniProtKB/Swiss-Prot;Acc:P12979]	278.506	260.44	182.644	125.461	141.37	170.999	84.0839	82.628	57.3307	68.544
ENSMUSG00000027514	3.37971	2.92197e-05	0.000675932	up	2:-:173206612-173218923	2:-:173206612-173218923	ENSMUSG00000027514	58203	Q9QY24	Zbp1	Z-DNA binding protein 1 [Source:MGI Symbol;Acc:MGI:1927449]	1.55413	1.44908	1.39347	3.00331	3.69936	2.21409	0.1767	0.19655	0.07143	0.10662
ENSMUSG00000039013	2.33913	2.54253e-05	0.000617519	up	7:+:43351341-43359531	7:+:43351341-43359531	ENSMUSG00000039013	233186	Q920G3	Siglec5	Sialic acid-binding Ig-like lectin 5 [Source:UniProtKB/Swiss-Prot;Acc:Q920G3]	0.70987	0.79849	1.03898	0.73674	1.2938	1.24051	0.0745	0.22601	0.09035	0.15734
ENSMUSG00000002032	-1.27145669484136	2.82542e-05	0.000660654	down	9:-:44793769-44799307	9:-:44793769-44799307	ENSMUSG00000002032	71687	Q9DCF1	Tmem25	Mus musculus transmembrane protein 25 (Tmem25), transcript variant 5, mRNA. [Source:RefSeq mRNA;Acc:NM_001357386]	3.43083	1.81278	4.3029	3.4597	3.48383	2.97137	6.40675	6.96926	4.23807	5.34975
ENSMUSG00000049866	1.35041	2.6495e-05	0.00063549	up	1:-:88673125-88702221	1:-:88673125-88702221	ENSMUSG00000049866	320982	P61208	Arl4c	ADP-ribosylation factor-like protein 4C [Source:UniProtKB/Swiss-Prot;Acc:P61208]	10.7169	11.8282	8.67127	4.95911	6.92318	7.28543	2.84809	2.5604	2.26061	2.27238
ENSMUSG00000044317	-1.12620550325619	3.14709e-05	0.000713634	down	7:+:19212538-19224174	7:+:19212538-19224174	ENSMUSG00000044317	319197	Q8BUD0	Gpr4	G-protein coupled receptor 4 [Source:UniProtKB/Swiss-Prot;Acc:Q8BUD0]	1.6211	2.07306	1.45484	2.85289	1.89962	2.36543	2.63255	3.23819	3.14889	3.35108
ENSMUSG00000040010	1.06834	2.65726e-05	0.000635788	up	8:-:121881150-121907694	8:-:121881150-121907694	ENSMUSG00000040010	20539	Q9Z127	Slc7a5	solute carrier family 7 (cationic amino acid transporter, y+ system), member 5 [Source:MGI Symbol;Acc:MGI:1298205]	14.5993	12.9583	11.182	7.7608	8.38822	10.5785	3.32144	4.60854	3.9431	4.21132
ENSMUSG00000051627	-1.31316126339429	3.234e-05	0.000725198	down	13:-:23620629-23622558	13:-:23620629-23622558	ENSMUSG00000051627	50709	P43274	Hist1h1e	Histone H1.4 [Source:UniProtKB/Swiss-Prot;Acc:P43274]	2.13129	2.25613	3.40621	2.49616	3.36655	1.76611	4.98118	4.54142	5.12663	3.21689
ENSMUSG00000068748	-1.01300263636817	3.14401e-05	0.000713634	down	6:+:22875502-23052916	6:+:22875502-23052916	ENSMUSG00000068748	19283	B2RXS8	Ptprz1	protein tyrosine phosphatase, receptor type Z, polypeptide 1 [Source:MGI Symbol;Acc:MGI:97816]	0.42066	0.40164	0.45786	0.55013	0.44345	0.49697	0.5472	0.83663	0.74768	0.56352
ENSMUSG00000054944	2.82845	2.07309e-05	0.000536804	up	13:-:97733498-97747411	13:-:97733498-97747411	ENSMUSG00000054944	403201	Q8BSU9	5330416C01Rik	RIKEN cDNA 5330416C01 gene [Source:MGI Symbol;Acc:MGI:2685378]	0.60801	0.71642	0.39439	0.83898	0.52386	0.68493	0.02828	0.03432	0.08574	0.10239
ENSMUSG00000016256	1.37907	2.26651e-05	0.000571722	up	2:-:174427493-174439039	2:-:174427493-174439039	ENSMUSG00000016256	64138	Q9WUU7	Ctsz	cathepsin Z [Source:MGI Symbol;Acc:MGI:1891190]	153.088	181.972	124.542	84.8288	92.977	95.7454	40.0653	58.3749	27.3342	35.7304
ENSMUSG00000085277	-1.50457323983044	3.19545e-05	0.000720495	down	2:+:77314751-77317035	2:+:77314751-77317035	ENSMUSG00000085277	-	-	Gm13943	predicted gene 13943 [Source:MGI Symbol;Acc:MGI:3650360]	15.1015	9.89017	12.6768	23.9709	22.9772	18.805	38.3305	25.0022	39.6871	33.642
ENSMUSG00000034936	-1.20708949860217	3.21315e-05	0.000723293	down	11:+:101665541-101667832	11:+:101665541-101667832	ENSMUSG00000034936	80981	Q99PE9	Arl4d	ADP-ribosylation factor-like protein 4D [Source:UniProtKB/Swiss-Prot;Acc:Q99PE9]	4.48298	4.06666	3.74556	5.90288	3.52611	5.42612	8.15962	10.0837	4.69698	7.35132
ENSMUSG00000040061	2.33095	3.55459e-05	0.000776863	up	2:-:118707517-118728438	2:-:118707517-118728438	ENSMUSG00000040061	18796	A3KGF7	Plcb2	1-phosphatidylinositol 4,5-bisphosphate phosphodiesterase beta-2 [Source:UniProtKB/Swiss-Prot;Acc:A3KGF7]	1.37022	1.16659	1.43592	0.8179	1.65976	0.98568	0.11816	0.52571	0.06687	0.18062
ENSMUSG00000022372	2.1891	3.48085e-05	0.000763597	up	15:-:66780819-66831829	15:-:66780819-66831829	ENSMUSG00000022372	20491	Q4FJX0	Sla	src-like adaptor [Source:MGI Symbol;Acc:MGI:104295]	2.41032	2.72836	1.57782	1.17477	1.8076	1.27303	0.22063	0.67272	0.10977	0.34135
ENSMUSG00000026012	-2.38787175235831	3.232e-05	0.000725198	down	1:+:60716800-60773359	1:+:60716800-60773359	ENSMUSG00000026012	12487	P31041	Cd28	T-cell-specific surface glycoprotein CD28 [Source:UniProtKB/Swiss-Prot;Acc:P31041]	0.78804	0.5045	0.33821	0.76595	1.74923	0.96794	1.70616	3.53293	5.53833	2.21268
ENSMUSG00000022441	-1.44794970811207	3.47335e-05	0.000762522	down	15:-:83866712-84065379	15:-:83866712-84065379	ENSMUSG00000022441	77627	Q6P1E8	Efcab6	EF-hand calcium-binding domain-containing protein 6 [Source:UniProtKB/Swiss-Prot;Acc:Q6P1E8]	0.42002	0.45038	0.77549	0.53128	0.76047	0.53193	0.97314	0.80691	1.09167	1.64416
ENSMUSG00000049349	-1.65746746201638	3.59615e-05	0.000783608	down	3:-:138048761-138067388	3:-:138048761-138067388	ENSMUSG00000049349	329763	Q8C6Y9	Gm5105	predicted gene 5105	0.793	0.60819	1.21248	0.50153	0.75879	0.6614	1.77901	1.6285	1.85469	1.31829
ENSMUSG00000083854	-1.10330952509594	3.65368e-05	0.000790754	down	7:-:103882654-103883004	7:-:103882654-103883004	ENSMUSG00000083854	100503724	Q9CQV7	Dnajc19-ps	DnaJ heat shock protein family (Hsp40) member C19, pseudogene [Source:MGI Symbol;Acc:MGI:3709029]	7.234	7.06825	6.34142	7.50318	6.68462	7.02186	12.1402	10.5993	9.15699	9.82684
ENSMUSG00000102252	-1.14528041312393	3.4661e-05	0.000762073	down	7:-:59982495-60140219	7:-:59982495-60140219	ENSMUSG00000102252	20646	P63163	Snrpn	small nuclear ribonucleoprotein N [Source:MGI Symbol;Acc:MGI:98347]	1.92875	1.75886	1.6783	1.84462	3.00947	2.67178	3.70669	3.12511	2.77307	3.39853
ENSMUSG00000071715	1.92919	3.59978e-05	0.000783815	up	15:+:78244801-78262580	15:+:78244801-78262580	ENSMUSG00000071715	17972	P97369	Ncf4	Neutrophil cytosol factor 4 [Source:UniProtKB/Swiss-Prot;Acc:P97369]	7.69282	10.3269	8.32832	4.1021	6.25442	4.25749	1.13193	1.99785	0.93596	0.96243
ENSMUSG00000021418	-1.07323081424044	3.44778e-05	0.000759186	down	13:-:35893472-35906359	13:-:35893472-35906359	ENSMUSG00000021418	208366	Q8R1F9	Rpp40	Ribonuclease P protein subunit p40 [Source:UniProtKB/Swiss-Prot;Acc:Q8R1F9]	0.86191	0.65806	0.57779	0.74646	0.99349	0.71363	1.16804	0.94489	1.01182	1.34248
ENSMUSG00000050708	1.73288	2.25524e-05	0.000570355	up	7:-:45457944-45459884	7:-:45457944-45459884	ENSMUSG00000050708	14325	Q9CPX4	Ftl1	ferritin light polypeptide 1	333.877	495.435	289.877	148.41	184.795	178.217	65.4227	84.28	53.0981	70.6693
ENSMUSG00000074622	1.28256	2.5138e-05	0.000611962	up	2:-:160363703-160367065	2:-:160363703-160367065	ENSMUSG00000074622	16658	P54841	Mafb	Transcription factor MafB [Source:UniProtKB/Swiss-Prot;Acc:P54841]	41.1788	42.2157	31.0767	23.3597	26.6013	29.206	11.5274	17.6252	7.68328	8.35429
ENSMUSG00000057719	-1.50751233574503	3.19215e-05	0.000720495	down	18:+:42053667-42158960	18:+:42053667-42158960	ENSMUSG00000057719	269016	Q8BZT2	Sh3rf2	Putative E3 ubiquitin-protein ligase SH3RF2 [Source:UniProtKB/Swiss-Prot;Acc:Q8BZT2]	1.61716	0.87773	2.79936	1.18617	1.42837	1.18575	3.4076	2.53084	3.26568	2.80064
ENSMUSG00000031382	-1.3201096755049	2.80909e-05	0.000658135	down	X:+:164436994-164459170	X:+:164436994-164459170	ENSMUSG00000031382	68854	Q9CQ31	Asb11	Ankyrin repeat and SOCS box protein 11 [Source:UniProtKB/Swiss-Prot;Acc:Q9CQ31]	4.33445	3.69912	6.05455	9.04743	7.03681	7.23879	11.2255	11.6502	10.6475	12.3576
ENSMUSG00000020811	-1.18997360878421	3.49409e-05	0.000764783	down	11:+:71749920-71789647	11:+:71749920-71789647	ENSMUSG00000020811	216881	Q80XH4	Wscd1	WSC domain containing 1 [Source:MGI Symbol;Acc:MGI:2448493]	1.5281	1.46451	1.79911	1.16872	0.88411	0.95412	2.37586	2.26517	1.85228	1.75544
ENSMUSG00000022490	-1.48330707898297	3.01946e-05	0.000693009	down	15:-:103530279-103538003	15:-:103530279-103538003	ENSMUSG00000022490	58200	Q9ERT9	Ppp1r1a	protein phosphatase 1, regulatory (inhibitor) subunit 1A	5.1327	9.53707	14.7047	8.26294	10.4108	8.59274	19.9348	17.5749	13.4633	28.7155
ENSMUSG00000115230	4.35916	2.00395e-05	0.000524608	up	15:+:39962649-39967024	15:+:39962649-39967024	ENSMUSG00000115230	-	-	AC101945.2	-	1.54893	1.47078	0.86461	0.27989	0.56797	0.57124	0	0	0.09153	0
ENSMUSG00000044231	-1.18099540437428	3.66405e-05	0.000791921	down	13:-:47012557-47014850	13:-:47012557-47014850	ENSMUSG00000044231	105193	Q8BR37	Nhlrc1	NHL repeat containing 1	1.99234	1.545	1.64723	1.40005	1.70466	2.49169	3.53386	2.7213	2.25273	2.8158
ENSMUSG00000083836	-1.26929476195496	3.651e-05	0.000790754	down	4:-:119334389-119335445	4:-:119334389-119335445	ENSMUSG00000083836	16830	-	Ldha-ps2	lactate dehydrogenase A, pseudogene 2 [Source:MGI Symbol;Acc:MGI:96761]	3.79549	3.06569	3.96675	4.19317	4.09804	4.5643	5.55548	6.32361	9.83781	5.93313
ENSMUSG00000024511	1.43511	3.77147e-05	0.000810354	up	18:-:69979131-70141605	18:-:69979131-70141605	ENSMUSG00000024511	80718	Q99P58	Rab27b	RAB27B, member RAS oncogene family [Source:MGI Symbol;Acc:MGI:1931295]	1.2364	1.06204	0.92098	0.85413	0.78871	1.18344	0.18005	0.35429	0.15934	0.42282
ENSMUSG00000017417	-1.00362667463301	3.23883e-05	0.000725727	down	11:-:97923238-97986444	11:-:97923238-97986444	ENSMUSG00000017417	72324	Q91ZV7	Plxdc1	Plexin domain-containing protein 1 [Source:UniProtKB/Swiss-Prot;Acc:Q91ZV7]	1.80617	1.65422	1.90528	2.5901	2.13974	2.51572	2.50373	3.7683	2.89305	3.2809
ENSMUSG00000039883	1.12591	2.75784e-05	0.00064976	up	5:+:21543559-21575904	5:+:21543559-21575904	ENSMUSG00000039883	74511	Q9CXD9	Lrrc17	Leucine-rich repeat-containing protein 17 [Source:UniProtKB/Swiss-Prot;Acc:Q9CXD9]	26.2781	32.1079	19.0527	15.5245	20.2428	19.3742	6.8126	10.8707	6.84714	8.18678
ENSMUSG00000056880	-1.15550617354845	3.08741e-05	0.000704188	down	9:+:115909455-116076176	9:+:115909455-116076176	ENSMUSG00000056880	73748	E9QP13	Gadl1	glutamate decarboxylase like 1 [Source:HGNC Symbol;Acc:HGNC:27949]	3.54685	2.65542	4.24186	3.20687	5.53681	3.42459	6.0011	5.5648	5.35509	8.53885
ENSMUSG00000041731	1.18603	2.76757e-05	0.000650953	up	19:-:24683016-24861855	19:-:24683016-24861855	ENSMUSG00000041731	226041	Q8BZF8	Pgm5	Phosphoglucomutase-like protein 5 [Source:UniProtKB/Swiss-Prot;Acc:Q8BZF8]	37.2678	20.9902	18.7215	18.1266	20.3926	27.2728	8.77851	8.39946	7.8188	8.11051
ENSMUSG00000031700	-1.18657858082108	2.63858e-05	0.000634792	down	8:+:85492576-85527560	8:+:85492576-85527560	ENSMUSG00000031700	108682	Q8BGT5	Gpt2	glutamic pyruvate transaminase (alanine aminotransferase) 2 [Source:MGI Symbol;Acc:MGI:1915391]	7.47836	6.19999	5.8616	10.2447	11.0451	11.3095	15.6644	16.4934	16.9532	14.6142
ENSMUSG00000036446	1.0607	2.32745e-05	0.000581088	up	10:+:97565128-97572703	10:+:97565128-97572703	ENSMUSG00000036446	17022	P51885	Lum	lumican	179.689	187.077	123.827	187.639	184.319	185.039	63.9384	122.972	62.1463	70.0143
ENSMUSG00000040751	2.47896	4.03931e-05	0.000849213	up	5:-:134600022-134615025	5:-:134600022-134615025	ENSMUSG00000040751	56743	Q9JHL0	Lat2	Linker for activation of T-cells family member 2 [Source:UniProtKB/Swiss-Prot;Acc:Q9JHL0]	4.04944	6.83847	3.93017	2.98993	2.479	1.94073	0.31723	0.52928	0.31258	0.59818
ENSMUSG00000031022	4.49492	2.08438e-05	0.00053925	up	7:-:109712181-109723850	7:-:109712181-109723850	ENSMUSG00000031022	57355	Q3UQ01	BC051019	Uncharacterized [Source:UniProtKB/Swiss-Prot;Acc:Q9JJR6]	1.37383	1.24745	0.72519	0.34134	0.78472	1.31733	0.05021	0	0.06089	0
ENSMUSG00000025473	3.55851	3.94313e-05	0.000837407	up	7:-:139978932-139992562	7:-:139978932-139992562	ENSMUSG00000025473	11501	Q3U1J7	Adam8	Disintegrin and metalloproteinase domain-containing protein 8 [Source:UniProtKB/Swiss-Prot;Acc:Q05910]	11.3653	18.9514	12.9242	4.55652	5.44801	4.89574	0.30252	0.76136	0.43482	0.77073
ENSMUSG00000024617	-1.07096884241168	2.3389e-05	0.000582141	down	18:+:60925618-60988152	18:+:60925618-60988152	ENSMUSG00000024617	12322	P11798	Camk2a	Calcium/calmodulin-dependent protein kinase type II subunit alpha [Source:UniProtKB/Swiss-Prot;Acc:P11798]	24.66	17.4854	26.7174	33.2746	34.0821	30.4242	54.4232	47.996	56.9094	53.7409
ENSMUSG00000031165	1.77713	3.98356e-05	0.000840509	up	X:-:8081453-8090498	X:-:8081453-8090498	ENSMUSG00000031165	22376	Q53WY0	Was	Wiskott-Aldrich syndrome [Source:MGI Symbol;Acc:MGI:105059]	6.65443	8.8462	6.80472	3.96576	5.0282	3.96437	0.85118	2.25109	0.68818	1.36963
ENSMUSG00000026429	-1.24674171222078	3.96298e-05	0.000839189	down	1:+:134962565-134974162	1:+:134962565-134974162	ENSMUSG00000026429	67196	Q9CQ37	Ube2t	ubiquitin-conjugating enzyme E2T [Source:MGI Symbol;Acc:MGI:1914446]	1.02909	0.86899	1.1239	0.63756	0.74642	0.50965	1.54737	1.52557	1.1077	1.12821
ENSMUSG00000002668	1.65397	4.08752e-05	0.000855661	up	17:-:57066056-57078510	17:-:57066056-57078510	ENSMUSG00000002668	70785	Q8CFK6	Dennd1c	DENN/MADD domain containing 1C	3.99007	4.07867	4.72446	2.88036	5.77742	3.57923	0.55678	1.72656	0.5752	1.24431
ENSMUSG00000002076	1.76188	4.01703e-05	0.00084635	up	17:-:31944769-32034508	17:-:31944769-32034508	ENSMUSG00000002076	74377	Q9D4G2	Hsf2bp	Heat shock factor 2-binding protein [Source:UniProtKB/Swiss-Prot;Acc:Q9D4G2]	1.17861	1.56681	1.46255	0.84263	1.25463	1.58748	0.19227	0.40299	0.21198	0.27422
ENSMUSG00000009687	1.77388	3.39993e-05	0.000750907	up	7:-:31032722-31042481	7:-:31032722-31042481	ENSMUSG00000009687	18301	Q3TDW1	Fxyd5	FXYD domain-containing ion transport regulator 5 [Source:UniProtKB/Swiss-Prot;Acc:P97808]	11.9204	17.151	12.1259	5.99134	7.90769	7.25551	1.72311	3.36946	1.54848	2.55819
ENSMUSG00000025791	-1.02246742133485	2.33127e-05	0.000581546	down	4:+:99929414-99987294	4:+:99929414-99987294	ENSMUSG00000025791	72157	Q9D0F9	Pgm2	Phosphoglucomutase-1 [Source:UniProtKB/Swiss-Prot;Acc:Q9D0F9]	115.978	98.5594	128.922	161.851	174.347	169.42	264.206	249.12	291.203	237.928
ENSMUSG00000033685	1.1697	2.65576e-05	0.000635788	up	7:+:100493337-100502020	7:+:100493337-100502020	ENSMUSG00000033685	22228	Q549J5	Ucp2	uncoupling protein 2 (mitochondrial, proton carrier) [Source:MGI Symbol;Acc:MGI:109354]	41.1551	45.6403	36.4471	23.8042	28.4754	24.798	11.1679	18.1259	9.45911	13.9173
ENSMUSG00000009487	2.88829	4.04277e-05	0.000849331	up	7:+:46240987-46311434	7:+:46240987-46311434	ENSMUSG00000009487	18419	G3UWC8	Otog	otogelin [Source:HGNC Symbol;Acc:HGNC:8516]	1.06973	0.79257	0.5652	0.37862	0.48831	0.35977	0.03515	0.06702	0.02436	0.11514
ENSMUSG00000023947	1.07978	4.1508e-05	0.000865092	up	17:+:45555716-45563169	17:+:45555716-45563169	ENSMUSG00000023947	18037	O54910	Nfkbie	nuclear factor of kappa light polypeptide gene enhancer in B cells inhibitor, epsilon	4.54989	5.72795	3.99662	3.52733	5.88699	4.13543	1.28735	1.74435	1.30102	1.73484
ENSMUSG00000037139	1.18383	2.86476e-05	0.000666912	up	4:+:135759715-135815564	4:+:135759715-135815564	ENSMUSG00000037139	242702	A2ABU4	Myom3	Myomesin-3 [Source:UniProtKB/Swiss-Prot;Acc:A2ABU4]	30.6311	21.7269	29.5854	17.3618	17.1677	19.7496	8.80442	7.91608	5.75106	11.2589
ENSMUSG00000035208	2.74896	4.53494e-05	0.000918466	up	11:-:83002158-83020810	11:-:83002158-83020810	ENSMUSG00000035208	276950	E9Q0R4	Slfn8	schlafen 8 [Source:MGI Symbol;Acc:MGI:2672859]	2.8054	1.70794	1.6449	3.72124	4.17646	3.44813	0.21594	0.47782	0.15405	0.38324
ENSMUSG00000074785	1.04415	3.79544e-05	0.000813714	up	10:-:94790866-94944835	10:-:94790866-94944835	ENSMUSG00000074785	54712	Q9CRY9	Plxnc1	Plexin-C1 [Source:UniProtKB/Swiss-Prot;Acc:Q9QZC2]	2.69454	2.59557	1.8848	2.32349	3.15616	3.03371	0.80915	1.16311	0.90581	0.82626
ENSMUSG00000020866	1.08477	3.57824e-05	0.000780867	up	11:-:94408391-94474198	11:-:94408391-94474198	ENSMUSG00000020866	12291	E9PWL1	Cacna1g	calcium channel, voltage-dependent, T type, alpha 1G subunit [Source:MGI Symbol;Acc:MGI:1201678]	4.07784	3.83097	3.73789	2.83881	2.43922	2.64346	1.31747	1.5489	0.75847	1.10121
ENSMUSG00000041642	1.63189	4.16292e-05	0.00086582	up	1:+:136131389-136177998	1:+:136131389-136177998	ENSMUSG00000041642	16565	Q9QXL1	Kif21b	kinesin family member 21B [Source:HGNC Symbol;Acc:HGNC:29442]	1.62134	1.35888	1.80986	1.30219	2.55282	1.15777	0.29429	0.69868	0.21207	0.38604
ENSMUSG00000034591	1.20927	4.40857e-05	0.000903571	up	10:-:83230848-83337882	10:-:83230848-83337882	ENSMUSG00000034591	338365	B2RQZ3	Slc41a2	solute carrier family 41, member 2 [Source:MGI Symbol;Acc:MGI:2442940]	2.76271	2.91542	2.40964	1.66921	2.06949	1.99014	0.43718	0.94309	0.61266	0.90277
ENSMUSG00000018451	1.92421	4.71516e-05	0.000938764	up	11:-:71031941-71033513	11:-:71031941-71033513	ENSMUSG00000018451	103712	Q8VBZ2	6330403K07Rik	RIKEN cDNA 6330403K07 gene [Source:MGI Symbol;Acc:MGI:1918001]	11.387	7.45581	5.3704	6.27727	4.79199	7.33596	2.01742	1.224	0.97021	0.96546
ENSMUSG00000030798	1.70438	4.12207e-05	0.000861663	up	7:-:45233632-45239115	7:-:45233632-45239115	ENSMUSG00000030798	12493	Q4FK35	Cd37	Leukocyte antigen CD37 [Source:UniProtKB/Swiss-Prot;Acc:Q61470]	8.29075	9.57432	6.99589	4.57776	10.3173	4.54121	1.31316	2.48862	0.89469	2.0299
ENSMUSG00000039601	-1.03871075552393	3.57011e-05	0.000779674	down	17:+:43801351-44039516	17:+:43801351-44039516	ENSMUSG00000039601	53901	Q543P2	Rcan2	regulator of calcineurin 2	3.3104	2.82574	5.54103	3.96691	3.67409	4.24604	5.56268	7.58647	5.31907	6.11066
ENSMUSG00000073492	3.96577	2.43261e-05	0.000597426	up	1:+:171895664-171898237	1:+:171895664-171898237	ENSMUSG00000073492	100038548	E9PZK0,Q3UP30	Gm10521	predicted gene 10521	1.14429	0.94418	1.52838	0.94829	0.98166	1.01864	0.02019	0.26947	0	0.07309
ENSMUSG00000042817	3.10666	3.33284e-05	0.000741685	up	5:-:147330741-147400489	5:-:147330741-147400489	ENSMUSG00000042817	14255	Q00342	Flt3	fms related tyrosine kinase 3 [Source:HGNC Symbol;Acc:HGNC:3765]	0.47691	0.51648	0.5867	0.26002	0.84748	0.40756	0.0589	0.06126	0.02041	0.02031
ENSMUSG00000035279	1.02479	3.01714e-05	0.000693009	up	7:+:4925785-4944826	7:+:4925785-4944826	ENSMUSG00000035279	269855	Q8BV57	Ssc5d	Soluble scavenger receptor cysteine-rich domain-containing protein SSC5D [Source:UniProtKB/Swiss-Prot;Acc:Q8BV57]	53.3937	45.9767	42.6402	35.6579	31.8764	30.8241	22.2582	19.2468	13.3595	13.9636
ENSMUSG00000036067	3.1329	4.68932e-05	0.000937833	up	2:-:27021363-27027998	2:-:27021363-27027998	ENSMUSG00000036067	227659	A2AR26	Slc2a6	solute carrier family 2 (facilitated glucose transporter), member 6 [Source:MGI Symbol;Acc:MGI:2443286]	4.45989	3.23249	2.27302	1.10025	1.79866	2.33538	0.0971	0.23565	0.15701	0.31249
ENSMUSG00000024965	2.18719	4.18774e-05	0.000867129	up	19:-:6998958-7019469	19:-:6998958-7019469	ENSMUSG00000024965	108101	Q8K1B8	Fermt3	fermitin family member 3	19.5122	23.4468	18.4084	8.02	14.116	9.08119	1.4262	5.06992	1.48601	2.86051
ENSMUSG00000032946	-1.03181443707054	3.58641e-05	0.000782067	down	19:+:6399340-6415216	19:+:6399340-6415216	ENSMUSG00000032946	19395	Q9QUG9	Rasgrp2	RAS, guanyl releasing protein 2 [Source:MGI Symbol;Acc:MGI:1333849]	1.53775	1.25108	1.49222	1.93471	2.48244	1.85047	2.50094	2.93798	2.33074	3.21567
ENSMUSG00000020695	1.38429	3.07439e-05	0.00070341	up	11:+:105292643-105351139	11:+:105292643-105351139	ENSMUSG00000020695	17534	Q64449	Mrc2	C-type mannose receptor 2 [Source:UniProtKB/Swiss-Prot;Acc:Q64449]	50.3413	45.8447	35.4062	22.9547	22.4907	26.8799	11.1266	14.9659	8.00754	10.1766
ENSMUSG00000021253	1.08574	3.2625e-05	0.000729912	up	12:-:86056745-86079041	12:-:86056745-86079041	ENSMUSG00000021253	21809	Q3TRQ9	Tgfb3	transforming growth factor, beta 3	48.0356	44.9894	35.1467	25.1773	25.3593	34.6292	12.9646	14.4828	12.2206	15.7015
ENSMUSG00000051498	1.18165	5.04647e-05	0.000984616	up	5:-:64952031-64960097	5:-:64952031-64960097	ENSMUSG00000051498	21899	Q3UV88	Tlr6	toll-like receptor 6 [Source:MGI Symbol;Acc:MGI:1341296]	2.2891	2.02418	1.56944	1.39603	1.77563	1.44924	0.41829	0.54141	0.49037	0.67307
ENSMUSG00000100410	-1.1747526490487	4.89028e-05	0.000963774	down	13:-:99076526-99087921	13:-:99076526-99087921	ENSMUSG00000100410	69603	-	2310020H05Rik	RIKEN cDNA 2310020H05 gene	5.1488	3.65674	3.73849	5.5313	5.18058	7.64747	6.92878	9.2834	6.65228	8.88436
ENSMUSG00000104784	-1.39142032747055	5.05669e-05	0.000985297	down	5:+:44226587-44243548	5:+:44226587-44243548	ENSMUSG00000104784	-	-	Gm42984	predicted gene 42984 [Source:MGI Symbol;Acc:MGI:5663121]	1.13193	1.33376	1.10135	0.97621	1.40194	1.16887	2.68517	2.0444	1.66014	2.35095
ENSMUSG00000030047	1.03836	4.47275e-05	0.000911303	up	6:-:87458545-87533259	6:-:87458545-87533259	ENSMUSG00000030047	232201	Q8BYW1	Arhgap25	Rho GTPase-activating protein 25 [Source:UniProtKB/Swiss-Prot;Acc:Q8BYW1]	4.00855	5.02435	4.37785	2.94082	3.32422	3.07496	1.33606	1.82032	0.9665	1.2305
ENSMUSG00000041827	2.93117	4.18967e-05	0.000867129	up	5:+:114923240-114937915	5:+:114923240-114937915	ENSMUSG00000041827	231655	Q8VI94	Oasl1	2'-5'-oligoadenylate synthase-like protein 1 [Source:UniProtKB/Swiss-Prot;Acc:Q8VI94]	1.20726	0.91246	1.23058	2.53687	2.07613	1.42762	0.09963	0.16925	0.04833	0.28856
ENSMUSG00000049719	3.76335	2.7228e-05	0.000644628	up	9:+:110844506-110856522	9:+:110844506-110856522	ENSMUSG00000049719	74306	Q5M8S2	Prss46	Serine protease 46 [Source:UniProtKB/Swiss-Prot;Acc:Q5M8S2]	0.49047	0.94041	0.76915	0.19089	0.58106	0.1948	0	0.04685	0	0
ENSMUSG00000078963	-1.73260107963052	4.6097e-05	0.000927833	down	18:-:80229758-80247102	18:-:80229758-80247102	ENSMUSG00000078963	66255	B2RXB2	Hsbp1l1	heat shock factor binding protein 1-like 1	0.28416	0.36426	0.45516	0.56481	0.529	0.50302	0.78925	1.05851	1.3098	1.153
ENSMUSG00000106840	-1.64897530412467	5.27663e-05	0.00101799	down	5:-:129875979-129876947	5:-:129875979-129876947	ENSMUSG00000106840	-	-	Gm42790	predicted gene 42790 [Source:MGI Symbol;Acc:MGI:5662927]	1.57222	0.78377	1.12181	2.18755	2.66971	1.35294	3.00319	2.66805	3.31693	4.01261
ENSMUSG00000031637	-1.55527077356093	4.73105e-05	0.000939984	down	8:+:45999303-46029477	8:+:45999303-46029477	ENSMUSG00000031637	67620	Q9D4C6	Lrp2bp	LRP2-binding protein [Source:UniProtKB/Swiss-Prot;Acc:Q9D4C6]	1.00676	0.57191	0.85915	1.58439	1.74743	1.74074	1.89272	2.5438	2.84745	2.66003
ENSMUSG00000098112	2.80098	5.30652e-05	0.00102241	up	15:-:100641077-100669553	15:-:100641077-100669553	ENSMUSG00000098112	668218	S4R270	Bin2	bridging integrator 2 [Source:HGNC Symbol;Acc:HGNC:1053]	6.56361	8.66543	6.9973	3.55448	6.06371	3.46144	0.34918	1.94405	0.17437	0.89236
ENSMUSG00000025804	2.72493	5.04162e-05	0.000984616	up	9:-:123962124-123968692	9:-:123962124-123968692	ENSMUSG00000025804	12768	Q8BMH9	Ccr1	C-C chemokine receptor type 1 [Source:UniProtKB/Swiss-Prot;Acc:P51675]	9.14195	21.0712	14.1606	6.18991	6.43451	5.88629	0.89881	1.86968	0.66737	0.97401
ENSMUSG00000026321	2.03641	5.15524e-05	0.000999181	up	1:+:105780718-105847981	1:+:105780718-105847981	ENSMUSG00000026321	21934	O35305	Tnfrsf11a	Tumor necrosis factor receptor superfamily member 11A [Source:UniProtKB/Swiss-Prot;Acc:O35305]	3.394	4.09453	3.39902	1.81381	2.01041	1.48076	0.36467	0.73751	0.38961	0.35627
ENSMUSG00000050022	1.72143	5.43074e-05	0.00104223	up	5:+:140724127-140761439	5:+:140724127-140761439	ENSMUSG00000050022	231842	A1L312	Amz1	Archaemetzincin-1 [Source:UniProtKB/Swiss-Prot;Acc:Q8BVF9]	1.16018	1.3155	1.15168	0.74814	0.77257	0.61077	0.24055	0.23539	0.14116	0.16856
ENSMUSG00000115819	-1.33910654858088	5.46624e-05	0.00104562	down	15:-:103586944-103588368	15:-:103586944-103588368	ENSMUSG00000115819	-	-	AC108858.2	-	1.42548	0.81721	1.52567	1.48754	0.97103	1.61919	1.7869	2.78779	2.07861	2.42051
ENSMUSG00000112290	3.49565	2.75812e-05	0.00064976	up	10:+:96310131-96362367	10:+:96310131-96362367	ENSMUSG00000112290	102636813	-	Gm33782	predicted gene, 33782 [Source:MGI Symbol;Acc:MGI:5592941]	2.55387	0.5876	0.60074	0.74547	0.6982	1.3186	0.10051	0	0	0
ENSMUSG00000050777	1.26439	4.84411e-05	0.00095894	up	1:-:120067377-120074074	1:-:120067377-120074074	ENSMUSG00000050777	170706	Q9JJV3	Tmem37	transmembrane protein 37 [Source:MGI Symbol;Acc:MGI:2157899]	18.1284	17.4952	11.6873	9.16236	10.1875	13.1999	4.32058	3.60738	3.41307	4.16174
ENSMUSG00000089829	-2.18699297194518	4.75184e-05	0.000943416	down	1:+:165781075-165789367	1:+:165781075-165789367	ENSMUSG00000089829	-	-	Gm16565	predicted gene 16565 [Source:MGI Symbol;Acc:MGI:4414985]	0.11642	0.09286	0.21361	0.41233	0.16551	0.26448	0.83393	0.57824	0.43344	0.6901
ENSMUSG00000058966	-1.66306323496247	5.04488e-05	0.000984616	down	7:+:126797668-126830219	7:+:126797668-126830219	ENSMUSG00000058966	68952	Q7TNV1	Fam57b	Protein FAM57B [Source:UniProtKB/Swiss-Prot;Acc:Q7TNV1]	1.10986	0.55328	0.96029	2.51388	1.97226	1.3593	2.44312	2.94854	3.01094	3.09183
ENSMUSG00000087408	-1.11844123378629	4.659e-05	0.000933265	down	8:+:70315775-70331592	8:+:70315775-70331592	ENSMUSG00000087408	93898	A2RT05	Cers1	Ceramide synthase 1 [Source:UniProtKB/Swiss-Prot;Acc:P27545]	2.80257	1.91606	3.15055	2.85622	3.90832	3.30746	5.30966	4.45436	4.84935	4.13341
ENSMUSG00000034055	-1.37727855549521	3.31623e-05	0.00073911	down	X:-:102513975-102644246	X:-:102513975-102644246	ENSMUSG00000034055	18679	P18826	Phka1	Phosphorylase b kinase regulatory subunit alpha, skeletal muscle isoform [Source:UniProtKB/Swiss-Prot;Acc:P18826]	13.7524	9.89338	13.555	21.3568	20.8004	23.1576	31.8321	41.4672	49.499	34.0368
ENSMUSG00000005958	1.27051	4.44064e-05	0.000906171	up	16:+:21204755-21223305	16:+:21204755-21223305	ENSMUSG00000005958	13845	P54754	Ephb3	Ephrin type-B receptor 3 [Source:UniProtKB/Swiss-Prot;Acc:P54754]	8.01024	7.10084	5.24304	4.24894	3.60644	4.86125	1.62781	1.72457	1.33278	2.11404
ENSMUSG00000021728	2.18854	5.06679e-05	0.000985954	up	13:+:117208536-117274415	13:+:117208536-117274415	ENSMUSG00000021728	13723	P21995	Emb	Embigin [Source:UniProtKB/Swiss-Prot;Acc:P21995]	4.8459	7.30223	4.4673	2.35322	2.91835	3.15884	0.74495	1.26918	0.27377	0.56302
ENSMUSG00000022876	2.26032	5.60591e-05	0.00106815	up	16:-:75858793-76022281	16:-:75858793-76022281	ENSMUSG00000022876	67742	P57725	Samsn1	SAM domain-containing protein SAMSN-1 [Source:UniProtKB/Swiss-Prot;Acc:P57725]	0.76148	1.08753	1.11184	0.98922	1.75547	0.94572	0.12636	0.30666	0.05108	0.25416
ENSMUSG00000048779	1.56839	4.69781e-05	0.000937833	up	7:-:100937630-100974649	7:-:100937630-100974649	ENSMUSG00000048779	233571	Q9ERK9	P2ry6	P2Y purinoceptor 6 [Source:UniProtKB/Swiss-Prot;Acc:Q9ERK9]	13.562	17.5203	9.73595	5.91839	8.83564	9.57249	2.35799	3.21074	2.79417	2.17226
ENSMUSG00000097245	-1.17526240848211	4.87646e-05	0.000961696	down	10:+:22343439-22345792	10:+:22343439-22345792	ENSMUSG00000097245	432438	-	Gm5421	predicted gene 5421 [Source:MGI Symbol;Acc:MGI:3645718]	3.12807	2.32295	3.1885	3.11076	3.24576	4.56676	4.39304	5.33065	6.85367	4.90196
ENSMUSG00000016283	4.0474	3.30725e-05	0.000737671	up	17:-:37480851-37483552	17:-:37480851-37483552	ENSMUSG00000016283	14990	Q6W9J6	H2-M2	Mus musculus histocompatibility 2, M region locus 2 (H2-M2), transcript variant 2, mRNA. [Source:RefSeq mRNA;Acc:NM_001347387]	0.29468	0.2938	0.16687	0.86971	1.51277	0.67621	0	0.04066	0	0
ENSMUSG00000022012	1.15725	5.62297e-05	0.0010689	up	14:+:77156763-77721760	14:+:77156763-77721760	ENSMUSG00000022012	239188	Q8BHR2	Enox1	ecto-NOX disulfide-thiol exchanger 1	1.33303	1.1065	1.03371	0.83097	1.04274	1.04063	0.31328	0.53854	0.22954	0.29143
ENSMUSG00000027983	-1.52542676184118	5.87174e-05	0.00109181	down	3:-:131288441-131303227	3:-:131288441-131303227	ENSMUSG00000027983	71519	Q9CX98	Cyp2u1	Cytochrome P450 2U1 [Source:UniProtKB/Swiss-Prot;Acc:Q9CX98]	0.36813	0.26079	0.24687	0.3186	0.25249	0.5202	0.6642	0.54131	0.76944	0.61014
ENSMUSG00000112329	-1.4582783276272	4.90688e-05	0.000965096	down	10:-:33477115-33477472	10:-:33477115-33477472	ENSMUSG00000112329	-	-	Gm47908	predicted gene, 47908 [Source:MGI Symbol;Acc:MGI:6097152]	17.5895	10.8901	19.3752	23.5048	29.5766	28.1242	39.7728	32.4092	44.0095	51.677
ENSMUSG00000040907	3.33468	5.64951e-05	0.00107088	up	7:-:24978167-25005958	7:-:24978167-25005958	ENSMUSG00000040907	232975	Q6PIC6	Atp1a3	Sodium/potassium-transporting ATPase subunit alpha-3 [Source:UniProtKB/Swiss-Prot;Acc:Q6PIC6]	2.00301	2.6939	2.02433	0.87328	1.19152	0.95057	0.0785	0.38101	0.04231	0.08421
ENSMUSG00000107758	3.27986	2.71007e-05	0.000643692	up	6:+:49071630-49071936	6:+:49071630-49071936	ENSMUSG00000107758	100462958	-	Gm19253	predicted gene, 19253 [Source:MGI Symbol;Acc:MGI:5011438]	0.82708	3.29849	1.01167	0.41847	0.5879	0.85407	0	0	0	0
ENSMUSG00000034685	1.31438	4.25793e-05	0.000878154	up	11:-:102436981-102447682	11:-:102436981-102447682	ENSMUSG00000034685	217219	A2A699	Fam171a2	Protein FAM171A2 [Source:UniProtKB/Swiss-Prot;Acc:A2A699]	26.7183	19.6261	12.6131	12.2538	13.0006	19.5367	5.38153	6.48968	4.34423	5.04681
ENSMUSG00000079445	2.99799	4.16819e-05	0.00086582	up	1:+:86302832-86307305	1:+:86302832-86307305	ENSMUSG00000079445	227327	Q8K0J2	B3gnt7	UDP-GlcNAc:betaGal beta-1,3-N-acetylglucosaminyltransferase 7 [Source:UniProtKB/Swiss-Prot;Acc:Q8K0J2]	0.93292	1.1382	0.78828	0.43475	0.49444	0.48168	0.03768	0.03048	0.06093	0.10611
ENSMUSG00000100783	-1.95434878985699	5.63084e-05	0.0010689	down	5:+:149231332-149237984	5:+:149231332-149237984	ENSMUSG00000100783	69657	-	2310047D07Rik	RIKEN cDNA 2310047D07 gene [Source:MGI Symbol;Acc:MGI:1916907]	1.23409	0.43065	0.88055	0.54634	1.75441	0.63718	2.52568	1.83885	1.76124	2.97183
ENSMUSG00000084843	-1.82709260114679	4.90252e-05	0.000964886	down	2:-:180370491-180385885	2:-:180370491-180385885	ENSMUSG00000084843	320485	-	B230312C02Rik	RIKEN cDNA B230312C02 gene [Source:MGI Symbol;Acc:MGI:2444130]	3.28015	2.82444	3.4347	5.9218	5.61696	5.45029	6.10286	14.3295	18.7622	9.72182
ENSMUSG00000041736	1.28606	3.9522e-05	0.000838726	up	15:+:83563592-83574203	15:+:83563592-83574203	ENSMUSG00000041736	12257	Q541E3	Tspo	Translocator protein [Source:UniProtKB/Swiss-Prot;Acc:P50637]	115.046	137.25	96.9769	63.0733	70.5224	69.9031	30.8532	40.7381	22.8461	27.3885
ENSMUSG00000028634	1.03432	5.2679e-05	0.00101698	up	4:+:119733784-120138045	4:+:119733784-120138045	ENSMUSG00000028634	16656	A2A884	Hivep3	Transcription factor HIVEP3 [Source:UniProtKB/Swiss-Prot;Acc:A2A884]	0.85564	0.99672	0.81344	0.67416	1.05121	0.68127	0.21521	0.38635	0.32535	0.27039
ENSMUSG00000059852	-1.59829552823324	6.03879e-05	0.00111508	down	18:-:80294546-80364254	18:-:80294546-80364254	ENSMUSG00000059852	240444	F7A6P6	Kcng2	potassium voltage-gated channel modifier subfamily G member 2 [Source:HGNC Symbol;Acc:HGNC:6249]	0.44174	0.6437	0.50222	0.70918	0.46294	0.66668	1.07791	0.80166	1.34941	1.6785
ENSMUSG00000035273	1.35841	5.55762e-05	0.0010624	up	5:-:100679484-100719716	5:-:100679484-100719716	ENSMUSG00000035273	15442	Q6YGZ1	Hpse	Heparanase Heparanase 8 kDa subunit Heparanase 50 kDa subunit [Source:UniProtKB/Swiss-Prot;Acc:Q6YGZ1]	3.82748	4.40652	2.94446	2.72211	4.34614	4.65336	0.76855	1.81137	0.69905	1.10586
ENSMUSG00000021699	-1.81002417406285	3.71634e-05	0.000801449	down	13:+:108449948-109953461	13:+:108449948-109953461	ENSMUSG00000021699	238871	A2RSH1	Pde4d	cAMP-specific 3',5'-cyclic phosphodiesterase 4D [Source:UniProtKB/Swiss-Prot;Acc:Q01063]	2.55901	1.97787	4.97545	6.54865	6.01816	5.49906	9.93784	12.1797	15.9733	12.3588
ENSMUSG00000058163	2.20549	5.92474e-05	0.00109839	up	11:-:48887422-48902214	11:-:48887422-48902214	ENSMUSG00000058163	432555	A6PWD6	Gm5431	predicted gene 5431	0.9336	1.46835	1.00525	1.01458	2.02512	1.68372	0.18838	0.27757	0.08159	0.29229
ENSMUSG00000070390	3.67547	4.87531e-05	0.000961696	up	11:-:71153102-71230733	11:-:71153102-71230733	ENSMUSG00000070390	637515	A1Z198	Nlrp1b	NACHT, LRR and PYD domains-containing protein 1b allele 2 [Source:UniProtKB/Swiss-Prot;Acc:A1Z198]	1.24037	1.34911	0.87846	0.40751	0.68702	0.78181	0.00824	0.17002	0.03998	0.04973
ENSMUSG00000114241	-2.03347716128348	4.948e-05	0.000971228	down	14:+:20794239-20796560	14:+:20794239-20796560	ENSMUSG00000114241	102631887	-	Gm30108	predicted gene, 30108	0.90481	1.12766	1.15287	0.71531	0.53596	0.58396	3.24063	2.5279	1.68432	2.51411
ENSMUSG00000048826	-1.5371565945882	5.72543e-05	0.00107622	down	17:-:14195231-14203831	17:-:14195231-14203831	ENSMUSG00000048826	240025	Q7TN08	Dact2	dishevelled-binding antagonist of beta-catenin 2	0.77765	0.90156	1.34571	1.41828	2.07823	1.68076	1.86914	3.75019	1.86282	3.88607
ENSMUSG00000028007	1.01508	4.92954e-05	0.000968252	up	3:-:117781647-117868936	3:-:117781647-117868936	ENSMUSG00000028007	76561	Q5M8N3	Snx7	sorting nexin 7 [Source:MGI Symbol;Acc:MGI:1923811]	4.99813	4.65381	3.56207	2.95727	3.16125	4.30813	1.23426	1.91828	1.056	1.69357
ENSMUSG00000022436	1.23337	6.09219e-05	0.00112	up	15:+:78899768-78912051	15:+:78899768-78912051	ENSMUSG00000022436	57028	Q6IS27	Sh3bp1	pyridoxal (pyridoxine, vitamin B6) phosphatase	2.98512	2.94082	2.69867	2.29248	2.08397	1.98163	0.87276	0.6619	0.50717	0.87772
ENSMUSG00000039478	-1.08148318638768	4.6407e-05	0.000931436	down	8:+:40307458-40386308	8:+:40307458-40386308	ENSMUSG00000039478	78506	Q9CTY5	Micu3	Calcium uptake protein 3, mitochondrial [Source:UniProtKB/Swiss-Prot;Acc:Q9CTY5]	1.81573	1.89262	2.10319	3.01703	3.02128	2.9744	3.64851	3.6996	4.13794	4.02595
ENSMUSG00000009214	1.60438	4.29053e-05	0.000883632	up	2:-:27061636-27072179	2:-:27061636-27072179	ENSMUSG00000009214	66139	Q9D1N4	Mymk	Protein myomaker [Source:UniProtKB/Swiss-Prot;Acc:Q9D1N4]	94.4739	64.2363	43.0964	31.8409	40.6917	67.6408	15.545	16.1503	11.7618	13.9455
ENSMUSG00000042686	-1.12849056767888	3.47201e-05	0.000762522	down	1:-:16964560-17097889	1:-:16964560-17097889	ENSMUSG00000042686	57339	Q9ET80	Jph1	Junctophilin-1 [Source:UniProtKB/Swiss-Prot;Acc:Q9ET80]	32.8492	21.6588	43.1364	44.6737	41.8651	40.6571	81.7646	62.4641	79.7795	74.9471
ENSMUSG00000042532	-1.46261304367529	6.08611e-05	0.00112	down	19:+:42247574-42270348	19:+:42247574-42270348	ENSMUSG00000042532	71146	Q9D428	Golga7b	golgi autoantigen, golgin subfamily a, 7B [Source:MGI Symbol;Acc:MGI:1918396]	0.91776	0.50835	0.69295	1.20386	1.61075	1.21096	1.79133	2.53241	1.60296	1.51116
ENSMUSG00000097974	-1.08069179985544	5.37903e-05	0.00103434	down	7:+:99625936-99631711	7:+:99625936-99631711	ENSMUSG00000097974	100038557	Q3URZ5	Gm10605	predicted gene 10605	1.82129	1.43284	1.78395	2.78967	2.35994	2.42437	3.26152	2.98589	2.89592	3.46161
ENSMUSG00000089755	-1.78730007078317	6.34554e-05	0.00115381	down	17:-:87362239-87364462	17:-:87362239-87364462	ENSMUSG00000089755	71676	-	0610012D04Rik	RIKEN cDNA 0610012D04 gene [Source:MGI Symbol;Acc:MGI:1918926]	1.14763	1.71633	1.94967	1.69357	2.26597	1.97513	3.22952	4.63131	6.76503	3.42501
ENSMUSG00000112854	3.67168	3.42533e-05	0.000755378	up	10:-:118920381-118927143	10:-:118920381-118927143	ENSMUSG00000112854	216377	-	Gm38403	predicted gene, 38403	1.16345	1.09555	0.94435	0.92659	0.53602	0.7787	0.04409	0	0.08021	0.10643
ENSMUSG00000022797	-1.24931961303032	3.39307e-05	0.000750525	down	16:+:32608920-32632794	16:+:32608920-32632794	ENSMUSG00000022797	22042	Q62351	Tfrc	transferrin receptor [Source:MGI Symbol;Acc:MGI:98822]	54.7402	50.5417	54.8352	71.1824	63.9551	79.639	133.028	188.407	166.505	81.4409
ENSMUSG00000074178	-1.20332274671959	6.52382e-05	0.00117125	down	8:+:86745699-86746603	8:+:86745699-86746603	ENSMUSG00000074178	666945	Q3V0L6,F6QEG2	Gm10638	predicted gene 10638	2.74956	2.40571	2.2307	2.91007	1.99431	2.72339	3.90462	3.27479	3.83004	4.92004
ENSMUSG00000070034	1.64536	6.4159e-05	0.00116155	up	1:-:85576899-85598817	1:-:85576899-85598817	ENSMUSG00000070034	109032	Q8BVK9	Sp110	Sp110 nuclear body protein [Source:UniProtKB/Swiss-Prot;Acc:Q8BVK9]	1.19823	1.20214	1.15268	1.57247	2.44869	1.42294	0.24523	0.49285	0.22305	0.38843
ENSMUSG00000078490	-1.14973992902706	5.85476e-05	0.0010899	down	4:+:155409190-155466823	4:+:155409190-155466823	ENSMUSG00000078490	544678	Q3UY96	Cfap74	Cilia- and flagella-associated protein 74 [Source:UniProtKB/Swiss-Prot;Acc:Q3UY96]	0.6226	0.43758	0.40054	0.65842	0.90687	0.53225	0.71022	0.9822	0.93098	1.03986
ENSMUSG00000039853	1.49342	6.66676e-05	0.00119123	up	4:-:46493781-46536141	4:-:46493781-46536141	ENSMUSG00000039853	74735	Q14AR3	Trim14	tripartite motif-containing 14 [Source:MGI Symbol;Acc:MGI:1921985]	1.10041	1.45896	0.93074	1.24382	1.4978	1.29347	0.19167	0.47969	0.18886	0.47707
ENSMUSG00000037855	1.89511	6.65503e-05	0.00119029	up	10:-:67886103-67912662	10:-:67886103-67912662	ENSMUSG00000037855	216049	Q8BG89	Zfp365	zinc finger protein 365 [Source:MGI Symbol;Acc:MGI:2143676]	2.71231	1.71204	1.04422	1.32048	1.37545	1.87393	0.3095	0.23018	0.21794	0.48195
ENSMUSG00000030664	-1.78716468263803	6.51129e-05	0.00116988	down	7:+:116031979-116032550	7:+:116031979-116032550	ENSMUSG00000030664	68469	Q9CTI5	Sox6os	SRY (sex determining region Y)-box 6, opposite strand	2.1764	1.20552	1.47896	2.29409	2.57835	2.37228	6.43387	3.90353	3.00103	6.27131
ENSMUSG00000059326	2.41541	5.79207e-05	0.00108111	up	19:-:61224402-61228418	19:-:61224402-61228418	ENSMUSG00000059326	12982	Q00941	Csf2ra	colony stimulating factor 2 receptor, alpha, low-affinity (granulocyte-macrophage)	25.5698	31.3813	27.8835	9.93568	13.1126	11.231	2.02355	4.12651	1.36337	3.18823
ENSMUSG00000055805	1.02411	4.96227e-05	0.000972879	up	11:+:103171107-103198901	11:+:103171107-103198901	ENSMUSG00000055805	57778	Q9JL26	Fmnl1	Formin-like protein 1 [Source:UniProtKB/Swiss-Prot;Acc:Q9JL26]	9.01117	8.39372	8.49662	5.45586	9.97357	6.05322	2.49938	4.06529	2.4378	3.02912
ENSMUSG00000020905	-1.22452799321159	6.71646e-05	0.00119646	down	11:-:67854523-67922153	11:-:67854523-67922153	ENSMUSG00000020905	216835	Q8BUM9	Usp43	ubiquitin specific peptidase 43 [Source:MGI Symbol;Acc:MGI:2444541]	0.32107	0.41615	0.69818	0.50088	0.46912	0.41996	0.77757	0.93024	0.55783	0.72692
ENSMUSG00000038663	-1.02478292977815	3.89834e-05	0.000830907	down	7:-:81533308-81566944	7:-:81533308-81566944	ENSMUSG00000038663	244091	Q8C1E6	Fsd2	fibronectin type III and SPRY domain containing 2 [Source:HGNC Symbol;Acc:HGNC:18024]	25.8182	18.2198	28.5642	33.2859	37.1084	32.8851	49.8142	48.2304	60.3173	54.9704
ENSMUSG00000109341	2.59898	3.53512e-05	0.000773186	up	7:+:84338095-84347869	7:+:84338095-84347869	ENSMUSG00000109341	102632922	-	Gm30873	predicted gene, 30873 [Source:MGI Symbol;Acc:MGI:5590032]	1.1636	0.91154	0.76248	1.0513	1.03387	1.24448	0.1701	0.1548	0.05157	0.05132
ENSMUSG00000063506	2.63418	6.4885e-05	0.00116907	up	14:+:33214026-33369934	14:+:33214026-33369934	ENSMUSG00000063506	239027	Q8BL80	Arhgap22	Rho GTPase activating protein 22 [Source:MGI Symbol;Acc:MGI:2443418]	1.71634	1.76349	1.84298	0.72918	0.80712	0.83882	0.13407	0.11388	0.09756	0.17798
ENSMUSG00000032691	3.38145	4.44329e-05	0.000906171	up	11:+:59541568-59566956	11:+:59541568-59566956	ENSMUSG00000032691	216799	Q8R4B8	Nlrp3	NACHT, LRR and PYD domains-containing protein 3 [Source:UniProtKB/Swiss-Prot;Acc:Q8R4B8]	0.77607	0.96097	1.16108	0.55416	0.41521	0.47825	0.02562	0.01554	0.0466	0.10821
ENSMUSG00000031264	1.87591	6.8124e-05	0.00120914	up	X:-:134542336-134583570	X:-:134542336-134583570	ENSMUSG00000031264	12229	P35991	Btk	Tyrosine-protein kinase BTK [Source:UniProtKB/Swiss-Prot;Acc:P35991]	3.70912	5.06478	4.48761	2.5702	3.8401	2.21483	0.42906	1.54189	0.38025	0.81653
ENSMUSG00000038742	-1.14696096370668	7.23504e-05	0.00126423	down	9:-:20873808-20879727	9:-:20873808-20879727	ENSMUSG00000038742	70726	Q8R0Z6	Angptl6	Angiopoietin-related protein 6 [Source:UniProtKB/Swiss-Prot;Acc:Q8R0Z6]	1.05931	1.44022	1.37426	1.33991	1.29298	0.96129	1.87235	2.31183	1.83249	1.62531
ENSMUSG00000050174	-1.11329228373269	6.79705e-05	0.00120785	down	3:-:37404910-37420211	3:-:37404910-37420211	ENSMUSG00000050174	229228	A0A0R4J176	Nudt6	nudix hydrolase 6 [Source:HGNC Symbol;Acc:HGNC:8053]	2.57396	2.20401	2.77802	2.3365	3.08521	1.75112	4.4312	2.93289	3.26946	4.03877
ENSMUSG00000018740	-1.21056378149572	6.64297e-05	0.00118916	down	11:+:68968131-68974365	11:+:68968131-68974365	ENSMUSG00000018740	71998	Q5SWT3	Slc25a35	Solute carrier family 25 member 35 [Source:UniProtKB/Swiss-Prot;Acc:Q5SWT3]	0.98057	0.97766	0.99952	1.46742	1.50527	1.68287	1.82312	2.88104	2.03959	1.55205
ENSMUSG00000020268	-1.07401073023974	6.49243e-05	0.00116907	down	11:-:54826866-54860916	11:-:54826866-54860916	ENSMUSG00000020268	75530	Q9DA03	Lyrm7	Complex III assembly factor LYRM7 [Source:UniProtKB/Swiss-Prot;Acc:Q9DA03]	1.60946	1.67506	1.46786	1.25005	2.09069	1.61824	2.96164	1.80564	2.40032	2.59779
ENSMUSG00000018566	-1.02839758121116	4.15325e-05	0.000865092	down	11:-:69942539-69948188	11:-:69942539-69948188	ENSMUSG00000018566	20528	P14142	Slc2a4	solute carrier family 2 (facilitated glucose transporter), member 4 [Source:MGI Symbol;Acc:MGI:95758]	33.6702	22.3315	44.7537	47.7419	40.494	39.3374	70.6873	69.6021	68.8019	70.0158
ENSMUSG00000034842	-1.15095958027546	4.31809e-05	0.000888059	down	5:+:92331827-92414628	5:+:92331827-92414628	ENSMUSG00000034842	109979	Q8R2G4	Art3	ADP-ribosyltransferase 3 [Source:MGI Symbol;Acc:MGI:1202729]	16.4282	13.9585	21.2215	29.3564	24.8633	26.8334	42.1727	39.3706	35.7582	50.7192
ENSMUSG00000034786	1.63565	7.15708e-05	0.0012551	up	17:+:34589806-34591754	17:+:34589806-34591754	ENSMUSG00000034786	106512	Q0VGT5	Gpsm3	G-protein signalling modulator 3 (AGS3-like, C. elegans) [Source:MGI Symbol;Acc:MGI:2146785]	9.52884	9.12352	10.0983	4.5916	7.07783	5.46655	1.31559	2.958	1.22008	1.58767
ENSMUSG00000032725	1.0778	6.90674e-05	0.00122011	up	7:-:101839988-101857194	7:-:101839988-101857194	ENSMUSG00000032725	14276	Q05685	Folr2	Folate receptor beta [Source:UniProtKB/Swiss-Prot;Acc:Q05685]	6.56955	9.30105	6.39513	5.81684	7.04349	5.25755	1.91595	3.42613	1.63057	2.0688
ENSMUSG00000028019	1.26021	6.84418e-05	0.00121331	up	3:+:81036416-81214040	3:+:81036416-81214040	ENSMUSG00000028019	54635	Q8CI19	Pdgfc	platelet-derived growth factor, C polypeptide [Source:MGI Symbol;Acc:MGI:1859631]	2.20534	2.43757	2.02416	2.28462	2.36438	2.77192	0.53099	1.31343	0.3839	0.77637
ENSMUSG00000115505	-1.6096753114989	7.27054e-05	0.00126817	down	14:-:93194698-93195696	14:-:93194698-93195696	ENSMUSG00000115505	-	-	AC123061.1	-	0.86417	0.60819	0.77723	1.09308	1.08399	0.47243	1.40448	1.70425	2.0818	1.5694
ENSMUSG00000025597	-1.28560240388346	6.06018e-05	0.00111833	down	X:+:114474333-114560829	X:+:114474333-114560829	ENSMUSG00000025597	237010	Q8BUX1	Klhl4	kelch-like protein 4 isoform 3 [Source:RefSeq peptide;Acc:NP_001277407]	1.48777	2.20384	2.0509	3.67413	3.64259	2.35569	3.94384	5.43656	4.57188	3.72709
ENSMUSG00000039395	-1.31248726431379	5.57931e-05	0.00106526	down	1:-:72159442-72212307	1:-:72159442-72212307	ENSMUSG00000039395	381269	Q6NVG5	Mreg	Melanoregulin [Source:UniProtKB/Swiss-Prot;Acc:Q6NVG5]	4.64692	5.51984	7.09371	9.08395	9.03477	7.80628	11.3533	10.1874	17.6041	15.7881
ENSMUSG00000011305	-1.43484826339866	5.76897e-05	0.00108079	down	17:-:56111601-56117596	17:-:56111601-56117596	ENSMUSG00000011305	66968	Q8BVZ1	Plin5	Perilipin-5 [Source:UniProtKB/Swiss-Prot;Acc:Q8BVZ1]	6.76453	4.34264	9.87156	6.80203	5.99598	4.34695	18.4259	15.7114	7.54931	11.3286
ENSMUSG00000025425	-1.2174166901886	6.12059e-05	0.00112381	down	18:+:77185853-77255450	18:+:77185853-77255450	ENSMUSG00000025425	225742	Q3TRR3	St8sia5	Alpha-2,8-sialyltransferase 8E [Source:UniProtKB/Swiss-Prot;Acc:P70126]	3.68096	3.04225	4.64071	6.18759	6.31166	5.52656	6.6661	8.08887	9.13618	9.15127
ENSMUSG00000041261	-1.39419648079361	7.07873e-05	0.00124285	down	4:-:8143362-8239041	4:-:8143362-8239041	ENSMUSG00000041261	12319	P28651	Car8	Carbonic anhydrase-related protein [Source:UniProtKB/Swiss-Prot;Acc:P28651]	0.68536	0.67018	1.15538	1.43373	1.81125	1.22491	1.61845	2.94583	1.61929	2.22987
ENSMUSG00000108607	-1.6822744346676	7.82348e-05	0.00134068	down	7:+:44501689-44504266	7:+:44501689-44504266	ENSMUSG00000108607	-	-	Gm44646	predicted gene 44646 [Source:MGI Symbol;Acc:MGI:5753222]	0.94479	1.41298	1.12355	2.88806	3.26458	2.19515	3.9478	3.71499	3.7129	4.27811
ENSMUSG00000019235	-1.28995780139822	7.81069e-05	0.00134045	down	12:-:85135249-85151264	12:-:85135249-85151264	ENSMUSG00000019235	238323	Q8R2S1	Rps6kl1	ribosomal protein S6 kinase-like 1	0.35974	0.54996	0.73337	0.39436	0.4972	0.35909	0.73623	0.7147	0.77382	0.96254
ENSMUSG00000032596	1.00262	6.27187e-05	0.00114486	up	9:+:107975505-107984060	9:+:107975505-107984060	ENSMUSG00000032596	74153	Q9DBK7	Uba7	ubiquitin-like modifier activating enzyme 7 [Source:MGI Symbol;Acc:MGI:1349462]	3.35414	3.55603	3.15594	3.57072	5.27717	3.51062	1.25799	2.02589	1.01709	1.3401
ENSMUSG00000096929	-1.62433140050395	7.39312e-05	0.00128345	down	1:+:194976375-195037904	1:+:194976375-195037904	ENSMUSG00000096929	320977	Q3TB91	A330023F24Rik	RIKEN cDNA A330023F24 gene	0.36374	0.2111	0.3099	0.59057	0.53383	0.39243	0.64443	0.59322	0.90281	1.34759
ENSMUSG00000090659	-1.47565766114873	8.04459e-05	0.00136263	down	13:+:67779693-67792512	13:+:67779693-67792512	ENSMUSG00000090659	72958	E9Q1L8	Zfp493	zinc finger protein 493 [Source:MGI Symbol;Acc:MGI:1920208]	0.26493	0.38037	0.17283	0.24128	0.57751	0.33924	0.50968	0.59215	0.59181	0.68053
ENSMUSG00000059248	1.00508	4.80709e-05	0.000953151	up	11:+:117199661-117362325	11:+:117199661-117362325	ENSMUSG00000059248	53860	Q80UG5	Sept9	Septin-9 [Source:UniProtKB/Swiss-Prot;Acc:Q80UG5]	25.1262	28.0432	24.2704	14.9866	17.448	16.7752	8.83386	11.4111	6.85615	8.77901
ENSMUSG00000081936	2.88579	3.75253e-05	0.00080747	up	4:-:76811555-76811791	4:-:76811555-76811791	ENSMUSG00000081936	-	-	Gm11244	predicted gene 11244 [Source:MGI Symbol;Acc:MGI:3651883]	1.07136	0.42727	0.43682	1.62619	0.76154	1.99139	0	0	0	0
ENSMUSG00000029561	2.36351	7.20667e-05	0.00126153	up	5:+:114896936-114912234	5:+:114896936-114912234	ENSMUSG00000029561	23962	Q9Z2F2	Oasl2	2'-5'-oligoadenylate synthase-like protein 2 [Source:UniProtKB/Swiss-Prot;Acc:Q9Z2F2]	4.14292	2.44659	3.41085	5.96593	7.0695	6.01404	0.70114	1.31575	0.30651	0.5313
ENSMUSG00000025188	1.1581	7.2686e-05	0.00126817	up	19:-:42755105-42779978	19:-:42755105-42779978	ENSMUSG00000025188	192236	O08983	Hps1	Mus musculus HPS1, biosis of lysosomal organelles complex 3 subunit 1 (Hps1), transcript variant 2, mRNA. [Source:RefSeq mRNA;Acc:NM_001346703]	2.8362	3.00937	2.90867	1.9199	2.41468	1.92563	0.55915	1.30314	0.52742	0.99613
ENSMUSG00000020847	-1.25197866414426	8.07951e-05	0.00136378	down	11:-:75830999-75938429	11:-:75830999-75938429	ENSMUSG00000020847	380714	Q768S4	Rph3al	Rab effector Noc2 [Source:UniProtKB/Swiss-Prot;Acc:Q768S4]	0.67905	0.55756	0.9229	0.75788	0.88334	0.42623	1.06275	1.15731	1.3219	0.97013
ENSMUSG00000026956	1.43076	6.4648e-05	0.00116725	up	2:-:25359889-25365682	2:-:25359889-25365682	ENSMUSG00000026956	227620	Q3TW96	Uap1l1	UDP-N-acteylglucosamine pyrophosphorylase 1-like 1 [Source:MGI Symbol;Acc:MGI:2443318]	9.9295	12.86	8.49377	4.71779	5.66	7.02031	2.01685	2.64868	1.82671	2.2337
ENSMUSG00000037370	1.23669	6.06858e-05	0.00111847	up	10:-:24637914-24712159	10:-:24637914-24712159	ENSMUSG00000037370	18605	A0A0R4J1Q7	Enpp1	ectonucleotide pyrophosphatase/phosphodiesterase family member 1 isoform 3 [Source:RefSeq peptide;Acc:NP_001295258]	5.25304	6.01243	4.94574	3.30034	3.00896	3.34874	1.1146	2.15785	1.13669	1.34512
ENSMUSG00000021477	1.12627	4.64351e-05	0.000931436	up	13:-:64359337-64370890	13:-:64359337-64370890	ENSMUSG00000021477	13039	Q543M3	Ctsl	cathepsin L	62.8503	91.8612	58.9431	39.2396	39.7369	48.0032	22.8157	26.3831	18.2101	25.7753
ENSMUSG00000068122	1.37254	5.68089e-05	0.00107336	up	X:+:21484544-21489164	X:+:21484544-21489164	ENSMUSG00000068122	11609	P35374	Agtr2	Type-2 angiotensin II receptor [Source:UniProtKB/Swiss-Prot;Acc:P35374]	22.7652	16.9432	13.0577	24.2569	22.7731	34.0559	5.51532	7.90583	5.94973	7.20277
ENSMUSG00000004207	1.26457	4.17448e-05	0.00086582	up	10:+:60277627-60302597	10:+:60277627-60302597	ENSMUSG00000004207	19156	Q3UFE8	Psap	prosaposin [Source:MGI Symbol;Acc:MGI:97783]	682.29	777.209	558.346	386.32	461.736	438.343	229.604	275.852	198.16	209.349
ENSMUSG00000099411	-1.13386660170039	6.89909e-05	0.00122009	down	16:-:13514131-13521107	16:-:13514131-13521107	ENSMUSG00000099411	70100	Q3UW10	2310015D24Rik	RIKEN cDNA 2310015D24 gene	2.35926	1.9185	3.25762	2.34927	3.687	3.24833	5.35925	3.78135	4.25682	4.25664
ENSMUSG00000057596	1.70202	8.07051e-05	0.00136356	up	7:-:104470014-104507849	7:-:104470014-104507849	ENSMUSG00000057596	209387	Q3TNW3	Trim30d	tripartite motif-containing 30D [Source:MGI Symbol;Acc:MGI:3035181]	2.59454	2.41168	2.3554	3.23053	4.41846	4.28393	0.41484	1.00677	0.72111	0.66752
ENSMUSG00000048731	-1.00257530435636	7.24257e-05	0.00126479	down	17:+:26973217-27036378	17:+:26973217-27036378	ENSMUSG00000048731	70772	Q6K1E7	Ggnbp1	Gametotin-binding protein 1 [Source:UniProtKB/Swiss-Prot;Acc:Q6K1E7]	0.97279	0.6782	1.13324	1.16571	1.29976	0.85348	1.61668	1.52579	1.16186	1.47231
ENSMUSG00000037887	-1.40537549040634	5.84036e-05	0.00108874	down	7:-:142079490-142095843	7:-:142079490-142095843	ENSMUSG00000037887	18218	Q7TSZ9	Dusp8	Dual specificity protein phosphatase 8 [Source:UniProtKB/Swiss-Prot;Acc:O09112]	3.00316	2.65115	4.8575	5.51335	5.39848	4.99632	6.50907	7.65231	12.0349	10.3792
ENSMUSG00000074971	1.27216	5.966e-05	0.00110443	up	2:-:110360917-110363183	2:-:110360917-110363183	ENSMUSG00000074971	67606	Q9CQS3	Fibin	Fin bud initiation factor homolog [Source:UniProtKB/Swiss-Prot;Acc:Q9CQS3]	36.0653	28.0518	24.2264	19.2392	16.6128	21.8133	10.682	9.42936	5.64331	6.11363
ENSMUSG00000101257	-1.5197242965909	7.35855e-05	0.00127971	down	1:+:80225044-80228792	1:+:80225044-80228792	ENSMUSG00000101257	69565	-	2310015K22Rik	RIKEN cDNA 2310015K22 gene [Source:MGI Symbol;Acc:MGI:1916815]	3.09354	1.76743	2.97615	6.15526	4.81787	5.77879	6.97147	7.5962	8.54092	8.11279
ENSMUSG00000074121	-1.01211256133876	8.28503e-05	0.00139206	down	7:+:45413695-45417179	7:+:45413695-45417179	ENSMUSG00000074121	78405	Q80VU4	Ntf5	Neurotrophin-4 [Source:UniProtKB/Swiss-Prot;Acc:Q80VU4]	1.20592	0.95424	1.20971	1.08954	1.45132	1.08714	1.97835	1.59247	1.33027	1.58378
ENSMUSG00000020077	1.35352	6.13887e-05	0.00112646	up	10:-:62493833-62527451	10:-:62493833-62527451	ENSMUSG00000020077	19073	P13609	Srgn	Mus musculus serglycin (Srgn), transcript variant 2, mRNA. [Source:RefSeq mRNA;Acc:NM_001358965]	21.9688	36.2907	28.7105	15.2981	19.9169	16.6203	6.24726	10.2224	5.05091	6.62543
ENSMUSG00000091387	1.84364	8.07351e-05	0.00136356	up	13:+:96924689-96950906	13:+:96924689-96950906	ENSMUSG00000091387	218476	E9Q649	Gcnt4	glucosaminyl (N-acetyl) transferase 4, core 2 (beta-1,6-N-acetylglucosaminyltransferase)	0.53907	0.67682	0.52914	0.6945	0.37845	0.58759	0.10215	0.18594	0.07433	0.0863
ENSMUSG00000020634	-1.05676791143136	5.44059e-05	0.00104224	down	12:-:4879032-4907705	12:-:4879032-4907705	ENSMUSG00000020634	217379	Q99KJ0	Ubxn2a	UBX domain protein 2A [Source:MGI Symbol;Acc:MGI:2442310]	12.3175	10.8625	14.8316	20.227	18.7738	18.5585	23.4031	24.6862	29.1866	30.3558
ENSMUSG00000040152	1.51813	5.18005e-05	0.00100333	up	2:+:118111876-118127133	2:+:118111876-118127133	ENSMUSG00000040152	21825	Q80YQ1	Thbs1	thrombospondin 1 [Source:MGI Symbol;Acc:MGI:98737]	36.3581	52.6744	46.5728	22.5503	22.7946	24.6786	7.6584	14.796	7.08773	11.4934
ENSMUSG00000107451	-1.70103707908189	8.71699e-05	0.00144534	down	6:+:90478466-90479686	6:+:90478466-90479686	ENSMUSG00000107451	-	-	Gm44421	predicted gene, 44421 [Source:MGI Symbol;Acc:MGI:5690813]	0.58227	0.37321	0.7631	0.68391	1.08399	1.07371	1.2768	1.70425	2.16782	1.59223
ENSMUSG00000115307	-2.86490733403779	6.63466e-05	0.0011884	down	15:-:38239702-38255310	15:-:38239702-38255310	ENSMUSG00000115307	-	-	AC122459.2	-	0.39798	0.07936	0.64907	0.20136	0.47149	0.57536	1.71048	1.08719	1.77804	2.8506
ENSMUSG00000030048	-1.43676001896228	8.53789e-05	0.00142258	down	6:-:87383256-87388935	6:-:87383256-87388935	ENSMUSG00000030048	68888	Q9D0T7	Gkn3	Gastrokine-3 [Source:UniProtKB/Swiss-Prot;Acc:Q9D0T7]	0.77123	0.82809	0.96755	1.05056	0.7731	0.7964	1.45699	2.35727	1.10435	1.9781
ENSMUSG00000040026	4.99237	6.19751e-05	0.00113509	up	7:-:46711998-46715700	7:-:46711998-46715700	ENSMUSG00000040026	20210	P04918	Saa3	Serum amyloid A-3 protein [Source:UniProtKB/Swiss-Prot;Acc:P04918]	0.62358	1.63203	0.9733	0.24649	0.06926	0.16098	0	0	0	0
ENSMUSG00000084384	-1.12481755886916	8.13345e-05	0.00137131	down	11:-:58392769-58393560	11:-:58392769-58393560	ENSMUSG00000084384	624814	-	Gm12251	predicted gene 12251 [Source:MGI Symbol;Acc:MGI:3652216]	6.92491	7.86327	6.07831	5.10956	4.55769	5.23074	11.1543	10.4299	8.43471	6.49303
ENSMUSG00000037754	-1.02965856912169	6.80103e-05	0.00120785	down	2:+:158665398-158766334	2:+:158665398-158766334	ENSMUSG00000037754	228852	Q8VHQ3	Ppp1r16b	protein phosphatase 1, regulatory (inhibitor) subunit 16B [Source:MGI Symbol;Acc:MGI:2151841]	1.00486	1.17935	1.55104	1.71408	1.91831	1.38156	2.49723	2.17463	1.74585	2.38968
ENSMUSG00000015653	1.16753	8.53958e-05	0.00142258	up	5:-:5664829-5694578	5:-:5664829-5694578	ENSMUSG00000015653	74051	B2RX33	Steap2	six transmembrane epithelial antigen of prostate 2 [Source:MGI Symbol;Acc:MGI:1921301]	0.67325	1.00897	0.66495	0.83044	0.92145	0.6175	0.21396	0.22328	0.17644	0.35632
ENSMUSG00000063594	1.99596	7.94901e-05	0.00135189	up	7:+:16891786-16895436	7:+:16891786-16895436	ENSMUSG00000063594	14709	Q3UMY0	Gng8	guanine nucleotide binding protein (G protein), gamma 8 [Source:MGI Symbol;Acc:MGI:109163]	1.93521	1.7964	1.70052	1.30832	1.10678	1.41264	0.34143	0.16572	0.28985	0.24723
ENSMUSG00000104045	4.05686	5.65962e-05	0.00107211	up	2:+:12697417-12706853	2:+:12697417-12706853	ENSMUSG00000104045	-	-	Gm37565	predicted gene, 37565 [Source:MGI Symbol;Acc:MGI:5610793]	2.17197	1.54679	1.47595	0.13082	1.10276	1.60203	0	0	0	0
ENSMUSG00000039942	1.07168	8.62149e-05	0.00143297	up	15:-:5206661-5244187	15:-:5206661-5244187	ENSMUSG00000039942	19219	P32240	Ptger4	prostaglandin E receptor 4 (subtype EP4) [Source:MGI Symbol;Acc:MGI:104311]	1.48192	1.53845	1.5417	1.32373	1.62892	1.46718	0.28922	0.55962	0.54983	0.68864
ENSMUSG00000002910	-1.58560333987392	6.82081e-05	0.0012099	down	8:-:70835129-70839720	8:-:70835129-70839720	ENSMUSG00000002910	70807	Q9D668	Arrdc2	Arrestin domain-containing protein 2 [Source:UniProtKB/Swiss-Prot;Acc:Q9D668]	6.91348	4.52741	2.29029	4.03453	3.96486	4.29968	8.11967	17.4226	10.1201	5.95697
ENSMUSG00000099465	1.44146	9.54591e-05	0.00154028	up	8:+:105164587-105170367	8:+:105164587-105170367	ENSMUSG00000099465	100042408	-	Gm3830	predicted gene 3830 [Source:MGI Symbol;Acc:MGI:3782002]	3.10914	2.21422	1.84116	1.87273	1.78906	2.35444	0.42421	0.73536	0.44097	0.62165
ENSMUSG00000024521	4.05323	9.29629e-05	0.00150999	up	18:+:66458604-66465550	18:+:66458604-66465550	ENSMUSG00000024521	58801	Q9JM54	Pmaip1	phorbol-12-myristate-13-acetate-induced protein 1	8.9052	7.86457	4.91031	2.16057	2.91031	5.19245	0.25531	0.35747	0.04764	0.33182
ENSMUSG00000099206	-2.68567508395401	4.41432e-05	0.00090395	down	2:+:84703262-84703362	2:+:84703262-84703362	ENSMUSG00000099206	-	-	Gm27942	predicted gene, 27942 [Source:MGI Symbol;Acc:MGI:5531324]	0	0	0.51251	0	0.59566	0	2.05805	1.24866	1.87193	1.24184
ENSMUSG00000091515	-1.19142914088748	9.67439e-05	0.00155161	down	17:-:33305040-33305745	17:-:33305040-33305745	ENSMUSG00000091515	100416808	-	Zfp422-ps	zinc finger protein 422, pseudogene [Source:MGI Symbol;Acc:MGI:3028594]	3.38071	2.94037	2.12627	5.27706	3.83466	3.78815	4.78439	5.62691	5.44521	5.68504
ENSMUSG00000029685	-1.00763578900427	9.33391e-05	0.00151442	down	6:+:24528144-24573164	6:+:24528144-24573164	ENSMUSG00000029685	78910	Q8C565	Asb15	Ankyrin repeat and SOCS box protein 15 [Source:UniProtKB/Swiss-Prot;Acc:Q8VHS6]	0.97116	0.6868	0.73669	0.84275	0.70904	0.96787	1.34046	1.23394	0.995	0.99013
ENSMUSG00000034330	1.53996	8.58666e-05	0.0014288	up	8:+:117498291-117635142	8:+:117498291-117635142	ENSMUSG00000034330	234779	Q8CIH5	Plcg2	1-phosphatidylinositol 4,5-bisphosphate phosphodiesterase gamma-2 [Source:UniProtKB/Swiss-Prot;Acc:Q8CIH5]	4.6789	5.63099	5.37148	3.00399	5.36107	2.86723	0.72544	1.92194	0.61585	1.48831
ENSMUSG00000009876	-1.27250563516355	9.70851e-05	0.00155538	down	2:+:152754173-152765037	2:+:152754173-152765037	ENSMUSG00000009876	84682	Q91W29	Cox4i2	Cytochrome c oxidase subunit 4 isoform 2, mitochondrial [Source:UniProtKB/Swiss-Prot;Acc:Q91W29]	2.90002	5.14028	3.61295	3.34215	2.51946	2.59537	6.59465	7.12193	4.23876	4.37719
ENSMUSG00000048234	1.28653	7.4103e-05	0.00128565	up	1:-:39551296-39577405	1:-:39551296-39577405	ENSMUSG00000048234	67702	Q3U2C5	Rnf149	E3 ubiquitin-protein ligase RNF149 [Source:UniProtKB/Swiss-Prot;Acc:Q3U2C5]	16.8023	20.0707	13.7343	8.23868	10.4721	10.4399	3.93681	4.77705	2.86462	4.79519
ENSMUSG00000036960	-2.08418464458011	0.000101441	0.00160238	down	3:-:145070263-145099443	3:-:145070263-145099443	ENSMUSG00000036960	229933	Q8BG22	Clca2	Calcium-activated chloride channel regulator 2 [Source:UniProtKB/Swiss-Prot;Acc:Q8BG22]	0.08744	0.13078	0.11142	0.20739	0.32373	0.49663	0.41385	0.74648	0.6918	0.48594
ENSMUSG00000072945	3.42256	9.41636e-05	0.00152358	up	X:-:139779549-139782353	X:-:139779549-139782353	ENSMUSG00000072945	622473	Q2WG77	Ripply1	Protein ripply1 [Source:UniProtKB/Swiss-Prot;Acc:Q2WG77]	11.1459	8.11606	2.99987	9.02927	6.30547	12.3502	0.44853	0.38876	0.31083	0.77328
ENSMUSG00000064246	1.45973	0.000103235	0.00162457	up	1:+:134182176-134190181	1:+:134182176-134190181	ENSMUSG00000064246	12654	Q61362	Chil1	Chitinase-3-like protein 1 [Source:UniProtKB/Swiss-Prot;Acc:Q61362]	2.20952	1.51679	1.71684	1.48903	1.84518	2.48734	0.27799	0.65216	0.51694	0.49204
ENSMUSG00000006411	2.52444	8.34166e-05	0.00139836	up	1:+:171370099-171388598	1:+:171370099-171388598	ENSMUSG00000006411	71740	Q8R007	Nectin4	Nectin-4 [Source:UniProtKB/Swiss-Prot;Acc:Q8R007]	0.81339	1.0002	0.46983	0.53157	0.73877	0.41997	0.11098	0.11783	0.05047	0.03348
ENSMUSG00000025498	2.45834	9.80145e-05	0.00156599	up	7:-:141262706-141266481	7:-:141262706-141266481	ENSMUSG00000025498	54123	P70434	Irf7	interferon regulatory factor 7 [Source:MGI Symbol;Acc:MGI:1859212]	4.14223	2.65495	4.08516	7.43392	8.47615	6.305	0.56425	1.25246	0.43394	0.58129
ENSMUSG00000004933	1.97032	0.000105548	0.00165033	up	10:+:81252935-81263365	10:+:81252935-81263365	ENSMUSG00000004933	17179	A0A0R4J1N6	Matk	megakaryocyte-associated tyrosine kinase [Source:HGNC Symbol;Acc:HGNC:6906]	2.01185	2.17119	1.73522	0.85292	1.34886	1.27846	0.28279	0.54904	0.19206	0.16381
ENSMUSG00000110235	2.44314	7.36439e-05	0.00127996	up	13:+:97559971-97583996	13:+:97559971-97583996	ENSMUSG00000110235	328314	-	Gm5086	predicted gene 5086	0.8711	1.0563	0.64795	0.53603	0.9483	0.6321	0.12046	0.02923	0.08765	0.14537
ENSMUSG00000050211	-1.05685966481548	6.97709e-05	0.00122829	down	2:-:120166412-120245335	2:-:120166412-120245335	ENSMUSG00000050211	329502	Q50L42	Pla2g4e	Cytosolic phospholipase A2 epsilon [Source:UniProtKB/Swiss-Prot;Acc:Q50L42]	3.95463	2.85895	5.62261	4.66992	4.49483	3.11173	7.21997	5.3363	7.0356	7.37961
ENSMUSG00000091649	2.49745	0.000102599	0.00161804	up	14:-:59320964-59341351	14:-:59320964-59341351	ENSMUSG00000091649	236451	B4XVQ1	Phf11b	PHD finger protein 11B	2.40188	2.30922	3.01663	4.66568	5.58933	4.20759	0.21945	0.74561	0.69196	0.26484
ENSMUSG00000078920	1.71101	0.000104735	0.00164024	up	11:+:49076587-49096974	11:+:49076587-49096974	ENSMUSG00000078920	15953	Q61635	Ifi47	interferon gamma inducible protein 47	3.22397	2.82539	2.70017	4.98707	5.425	4.36822	0.79851	1.17292	0.45871	0.91293
ENSMUSG00000028364	3.06941	6.34703e-05	0.00115381	up	4:-:63959785-64047015	4:-:63959785-64047015	ENSMUSG00000028364	21923	Q8C9Z1	Tnc	tenascin C [Source:MGI Symbol;Acc:MGI:101922]	101.5	139.732	81.6084	23.5135	31.9231	32.7985	5.91068	15.0746	2.83808	4.3896
ENSMUSG00000073418	3.43103	8.02949e-05	0.00136162	up	17:-:34728380-34743882	17:-:34728380-34743882	ENSMUSG00000073418	12268	P01029	C4b	Complement C4-B Complement C4 beta chain Complement C4 alpha chain C4a anaphylatoxin Complement C4 gamma chain [Source:UniProtKB/Swiss-Prot;Acc:P01029]	9.57692	22.991	9.31655	35.1119	42.224	25.2945	0.62049	2.01517	0.90742	4.50389
ENSMUSG00000110291	-2.06972801790777	7.8236e-05	0.00134068	down	16:+:23988482-23988595	16:+:23988482-23988595	ENSMUSG00000110291	-	A0A1B0GRL2	Gm37419	-	2.22731	3.10897	2.27034	1.69038	1.05547	1.38	5.47009	7.19072	4.42257	7.70161
ENSMUSG00000030087	-1.02327656421164	7.93917e-05	0.00135114	down	6:+:90462576-90475238	6:+:90462576-90475238	ENSMUSG00000030087	66277	Q9EPW2	Klf15	Krueppel-like factor 15 [Source:UniProtKB/Swiss-Prot;Acc:Q9EPW2]	4.8763	4.09988	3.87625	6.90446	6.014	6.51975	6.57254	8.94683	8.67084	8.49357
ENSMUSG00000021298	2.20285	0.00010687	0.0016639	up	12:-:112850873-112868228	12:-:112850873-112868228	ENSMUSG00000021298	56696	Q9Z282	Gpr132	G protein-coupled receptor 132	1.21579	1.43597	1.35367	0.87539	2.37101	1.69971	0.0957	0.44128	0.25534	0.18479
ENSMUSG00000031389	1.98736	0.000104025	0.00163409	up	X:-:73891442-73921870	X:-:73891442-73921870	ENSMUSG00000031389	171207	B1AUY2	Arhgap4	Rho GTPase activating protein 4 [Source:MGI Symbol;Acc:MGI:2159577]	1.67291	2.39259	1.80103	1.19672	2.35302	1.0158	0.22441	0.49792	0.11663	0.55711
ENSMUSG00000034854	1.2067	8.93851e-05	0.00147229	up	10:+:81357491-81366225	10:+:81357491-81366225	ENSMUSG00000034854	73822	Q3U481	Mfsd12	Major facilitator superfamily domain-containing protein 12 [Source:UniProtKB/Swiss-Prot;Acc:Q3U481]	7.09755	8.326	5.29238	4.0925	4.09056	4.27864	1.28246	2.1596	1.52356	2.03727
ENSMUSG00000075420	3.03545	8.81677e-05	0.00145715	up	11:+:115912017-115913920	11:+:115912017-115913920	ENSMUSG00000075420	68528	Q3U0I6	Smim6	small integral membrane protein 6	4.30978	3.98634	2.85812	1.37927	2.95271	3.53888	0.1594	0.5158	0.06444	0.51299
ENSMUSG00000030681	1.00488	7.12597e-05	0.0012504	up	7:-:126986860-127014621	7:-:126986860-127014621	ENSMUSG00000030681	78388	Q3U7S9	Mvp	major vault protein [Source:MGI Symbol;Acc:MGI:1925638]	12.5908	13.7616	11.2255	8.01773	7.69077	8.03064	4.57861	4.43971	3.02424	4.37438
ENSMUSG00000060981	-1.54587073826033	9.98776e-05	0.00158317	down	13:+:23531050-23531519	13:+:23531050-23531519	ENSMUSG00000060981	69386	B2RTM0	Hist1h4h	Histone H4 [Source:UniProtKB/Swiss-Prot;Acc:P62806]	9.94043	8.40272	16.4102	11.7536	6.78418	4.68611	25.4301	24.4179	13.2748	14.1438
ENSMUSG00000073412	2.89377	0.000114312	0.00174725	up	17:-:35185095-35188439	17:-:35185095-35188439	ENSMUSG00000073412	16988	B8JJ61	Lst1	leukocyte specific transcript 1	32.6722	38.3093	19.3334	9.59648	13.9169	14.2788	1.25219	2.43112	1.21487	2.72009
ENSMUSG00000026819	-2.32014398880757	6.96179e-05	0.00122673	down	2:-:32414487-32451445	2:-:32414487-32451445	ENSMUSG00000026819	227731	A2ASZ8	Slc25a25	Calcium-binding mitochondrial carrier protein SCaMC-2 [Source:UniProtKB/Swiss-Prot;Acc:A2ASZ8]	2.48681	2.3313	2.25832	6.55254	6.75689	7.11693	7.03939	19.3615	24.0479	22.6699
ENSMUSG00000026981	6.37014	7.94002e-05	0.00135114	up	2:+:24336853-24351494	2:+:24336853-24351494	ENSMUSG00000026981	16181	Q542C7	Il1rn	Interleukin-1 receptor antagonist protein [Source:UniProtKB/Swiss-Prot;Acc:P25085]	3.12862	5.827	4.46094	2.29782	1.32605	2.0938	0.00939	0.07975	0	0.07931
ENSMUSG00000056413	1.4565	0.000111294	0.00171454	up	5:-:139271876-139325622	5:-:139271876-139325622	ENSMUSG00000056413	231821	E9PY16	Adap1	ArfGAP with dual PH domains 1 [Source:MGI Symbol;Acc:MGI:2442201]	3.51715	3.93734	2.51585	2.02928	2.37576	2.69208	0.55249	0.65126	0.4786	1.40971
ENSMUSG00000078780	4.61144	7.87618e-05	0.00134418	up	3:-:15946870-16006437	3:-:15946870-16006437	ENSMUSG00000078780	381484	Q1AN92	Gm5150	predicted gene 5150	2.34446	3.21405	2.68847	0.63546	2.03349	0.60524	0	0.15595	0.05196	0
ENSMUSG00000044676	-1.46700714362762	9.38071e-05	0.00151949	down	8:+:110079746-110092741	8:+:110079746-110092741	ENSMUSG00000044676	234725	G5E8C8	Zfp612	zinc finger protein 612 [Source:MGI Symbol;Acc:MGI:2443465]	0.97675	0.7075	1.01264	1.86906	2.21539	1.18966	2.14424	2.08359	2.88016	3.07225
ENSMUSG00000022759	-1.6761596972938	0.000116885	0.00177484	down	16:-:17544465-17561247	16:-:17544465-17561247	ENSMUSG00000022759	74685	Q14BP6	Lrrc74b	Leucine-rich repeat-containing protein 74B [Source:UniProtKB/Swiss-Prot;Acc:Q14BP6]	0.70563	0.61276	0.88168	1.0365	1.02472	0.39959	2.60878	1.27188	1.04518	1.93958
ENSMUSG00000105960	-1.26561549001865	0.000112023	0.00172487	down	3:+:129753758-129763884	3:+:129753758-129763884	ENSMUSG00000105960	319224	-	6330410L21Rik	RIKEN cDNA 6330410L21 gene	0.64282	0.49703	0.54826	0.76331	1.24333	0.98892	1.32902	1.14027	1.22103	1.24746
ENSMUSG00000024885	1.24258	9.5314e-05	0.00153964	up	19:-:3913493-3929761	19:-:3913493-3929761	ENSMUSG00000024885	67689	Q3TX25	Aldh3b1	aldehyde dehydrogenase 3 family, member B1	15.0858	16.4722	11.8711	8.22202	8.50283	8.3624	2.88237	4.43922	2.42003	4.28122
ENSMUSG00000078763	4.56937	7.83661e-05	0.00134073	up	11:+:83116849-83122670	11:+:83116849-83122670	ENSMUSG00000078763	20555	Q9Z0I7	Slfn1	schlafen 1 [Source:MGI Symbol;Acc:MGI:1313259]	1.68912	2.25453	3.97114	2.20548	4.6154	1.60358	0.02788	0.40595	0	0.13458
ENSMUSG00000036526	2.31148	0.00011898	0.00179982	up	5:-:140872990-141000582	5:-:140872990-141000582	ENSMUSG00000036526	108723	Q8CIS0	Card11	Caspase recruitment domain-containing protein 11 [Source:UniProtKB/Swiss-Prot;Acc:Q8CIS0]	1.02275	0.93647	0.86166	0.71284	1.86691	0.51729	0.11747	0.12959	0.06476	0.2191
ENSMUSG00000084940	-1.25663865442017	0.000122411	0.00183851	down	14:+:21741543-21746632	14:+:21741543-21746632	ENSMUSG00000084940	-	-	Gm15935	predicted gene 15935 [Source:MGI Symbol;Acc:MGI:3801894]	1.93349	0.96387	1.21729	1.79828	2.08848	1.35063	2.61866	2.68328	2.04662	2.66864
ENSMUSG00000028487	1.06115	0.000110777	0.00171018	up	4:-:84275095-84675275	4:-:84275095-84675275	ENSMUSG00000028487	242509	Q2TBA4	Bnc2	Zinc finger protein basonuclin-2 [Source:UniProtKB/Swiss-Prot;Acc:Q8BMQ3]	1.55939	1.10877	1.31721	1.28878	1.20706	1.02647	0.29244	0.38572	0.42405	0.60611
ENSMUSG00000036362	1.71707	0.000122509	0.00183851	up	3:-:59207892-59210882	3:-:59207892-59210882	ENSMUSG00000036362	74191	Q9D8I2	P2ry13	P2Y purinoceptor 13 [Source:UniProtKB/Swiss-Prot;Acc:Q9D8I2]	1.44634	1.54219	1.26952	1.3721	2.57019	1.30685	0.24667	0.34921	0.17451	0.64499
ENSMUSG00000021573	-1.36332314226033	9.09452e-05	0.00149211	down	13:+:74009407-74035753	13:+:74009407-74035753	ENSMUSG00000021573	72948	Q3URG1	Tppp	tubulin polymerization promoting protein [Source:MGI Symbol;Acc:MGI:1920198]	1.34372	1.71684	2.09003	3.71407	2.62956	2.48735	3.61581	3.97969	3.53277	6.5024
ENSMUSG00000052942	1.36364	0.000114676	0.0017519	up	19:-:28258851-28680077	19:-:28258851-28680077	ENSMUSG00000052942	226075	Q0GE24	Glis3	Zinc finger protein GLIS3 [Source:UniProtKB/Swiss-Prot;Acc:Q6XP49]	1.27502	1.94121	1.35234	0.8645	1.18391	0.85996	0.23509	0.51347	0.26372	0.34754
ENSMUSG00000028583	1.05691	8.48256e-05	0.0014155	up	4:-:143267431-143299564	4:-:143267431-143299564	ENSMUSG00000028583	14726	Q62011	Pdpn	Podoplanin [Source:UniProtKB/Swiss-Prot;Acc:Q62011]	26.4673	38.8167	31.3944	20.3981	18.9391	21.4723	9.15194	10.6194	9.88507	9.11187
ENSMUSG00000115575	-3.16594679001653	8.68626e-05	0.0014421	down	14:+:34661707-34662704	14:+:34661707-34662704	ENSMUSG00000115575	-	-	AC154276.3	-	0.05088	0.05073	0.05187	0.06436	0.18085	0.52545	0.57277	1.1373	0.31574	0.94258
ENSMUSG00000028859	3.00448	0.000123576	0.00184834	up	4:+:126024550-126044440	4:+:126024550-126044440	ENSMUSG00000028859	12986	P40223	Csf3r	Granulocyte colony-stimulating factor receptor [Source:UniProtKB/Swiss-Prot;Acc:P40223]	5.48773	6.64989	8.40497	2.2604	4.33417	3.54539	0.24478	1.31041	0.12224	0.79934
ENSMUSG00000068614	-1.55241852462351	5.69336e-05	0.00107442	down	2:-:114047282-114053548	2:-:114047282-114053548	ENSMUSG00000068614	11464	P68033	Actc1	Actin, alpha cardiac muscle 1 [Source:UniProtKB/Swiss-Prot;Acc:P68033]	913.586	668.758	441.015	801.859	1146.64	1026.11	2526.19	3419.54	4451.83	1624.49
ENSMUSG00000089679	-1.684747724116	0.000127203	0.00188813	down	19:-:53819354-53825128	19:-:53819354-53825128	ENSMUSG00000089679	102641509	-	Gm16299	predicted gene 16299	0.34883	0.27458	0.80471	1.06825	0.78301	0.51189	1.27754	1.00308	1.13922	1.63245
ENSMUSG00000026582	3.30403	7.88186e-05	0.00134437	up	1:+:164048234-164057677	1:+:164048234-164057677	ENSMUSG00000026582	20339	Q3U5F6	Sele	selectin, endothelial cell [Source:MGI Symbol;Acc:MGI:98278]	0.36622	0.41729	0.85325	0.59558	0.59914	0.52224	0.03569	0.06496	0	0.08614
ENSMUSG00000031266	1.46958	0.000113878	0.00174427	up	X:-:134588149-134601125	X:-:134588149-134601125	ENSMUSG00000031266	11605	Q8BGZ6	Gla	galactosidase, alpha [Source:MGI Symbol;Acc:MGI:1347344]	4.68165	7.47458	5.58065	2.97072	3.33514	3.37285	1.16187	1.40985	0.81069	1.09484
ENSMUSG00000039232	1.12258	0.000121125	0.00182467	up	10:-:12938209-12964298	10:-:12938209-12964298	ENSMUSG00000039232	74732	Q3U5V8	Stx11	syntaxin 11	2.50957	2.7427	1.94314	1.7703	1.64376	1.85639	0.60497	0.5693	0.52406	0.92379
ENSMUSG00000030707	2.41405	9.22621e-05	0.00150398	up	7:-:126699773-126707787	7:-:126699773-126707787	ENSMUSG00000030707	12721	O89053	Coro1a	Coronin-1A [Source:UniProtKB/Swiss-Prot;Acc:O89053]	35.619	49.2309	43.3379	14.4949	28.0379	12.7567	3.3424	7.99826	2.106	4.37167
ENSMUSG00000070605	1.47488	0.000127977	0.00189482	up	4:+:146449023-146470292	4:+:146449023-146470292	ENSMUSG00000070605	433791	B1ASD8	Zfp992	zinc finger protein 992	1.19423	2.05865	1.53585	1.42586	1.52057	1.83251	0.27411	0.49891	0.60944	0.28945
ENSMUSG00000048349	-1.20791164786779	0.000125918	0.0018764	down	14:-:104461676-104467999	14:-:104461676-104467999	ENSMUSG00000048349	18996	P17208	Pou4f1	POU domain, class 4, transcription factor 1 [Source:UniProtKB/Swiss-Prot;Acc:P17208]	0.73913	0.45517	0.50966	0.74244	0.64385	0.4602	0.94544	0.70183	1.09263	0.99332
ENSMUSG00000091937	-2.01566030887493	0.000107836	0.00167627	down	1:-:39804148-39805332	1:-:39804148-39805332	ENSMUSG00000091937	100042065	F6S692	Gm3646	predicted gene 3646	0.86561	0.57536	0.58822	1.09491	1.53822	0.44693	2.06682	2.86623	1.43231	3.91957
ENSMUSG00000059741	-1.93666948814524	7.68322e-05	0.00132243	down	9:+:110741861-110769798	9:+:110741861-110769798	ENSMUSG00000059741	17897	P09542	Myl3	Myosin light chain 3 [Source:UniProtKB/Swiss-Prot;Acc:P09542]	18.5342	35.4967	49.6111	12.6646	17.6599	12.7764	54.254	104.118	43.1038	103.612
ENSMUSG00000004609	1.05918	0.000100656	0.00159341	up	7:-:43524216-43544428	7:-:43524216-43544428	ENSMUSG00000004609	12489	Q63994	Cd33	Myeloid cell surface antigen CD33 [Source:UniProtKB/Swiss-Prot;Acc:Q63994]	3.50924	3.6617	3.72357	2.39712	3.80123	2.31461	0.90277	1.45248	0.77855	1.63824
ENSMUSG00000087429	3.00082	7.31522e-05	0.00127468	up	10:-:88444236-88449887	10:-:88444236-88449887	ENSMUSG00000087429	-	-	Gm16235	predicted gene 16235 [Source:MGI Symbol;Acc:MGI:3801878]	0.63478	0.84386	0.86273	0.13382	0.62668	0.32775	0	0	0	0
ENSMUSG00000097141	-1.02283437044018	0.000110024	0.00170214	down	18:+:82692284-82694176	18:+:82692284-82694176	ENSMUSG00000097141	100038564	Q3UHB9	Gm10524	predicted gene 10524	3.78254	2.48746	3.80093	3.66473	3.87729	4.04449	4.33735	4.53025	6.49193	5.89696
ENSMUSG00000026648	1.03022	0.00010487	0.00164148	up	2:+:3424131-3464130	2:+:3424131-3464130	ENSMUSG00000026648	227525	Q8K4J0	Dclre1c	Protein artemis [Source:UniProtKB/Swiss-Prot;Acc:Q8K4J0]	2.49116	2.22832	1.86696	2.17195	3.17082	2.24034	0.55781	1.00853	0.72384	1.22518
ENSMUSG00000087591	4.84871	9.54449e-05	0.00154028	up	X:-:12339782-12354996	X:-:12339782-12354996	ENSMUSG00000087591	100043946	-	Gm14635	predicted gene 14635	3.17785	1.50578	0.99422	0.39798	0.82005	2.79419	0.0322	0	0.07809	0
ENSMUSG00000020098	1.93449	0.000134909	0.00196271	up	10:+:61089331-61094324	10:+:61089331-61094324	ENSMUSG00000020098	13180	P61458	Pcbd1	pterin 4 alpha carbinolamine dehydratase/dimerization cofactor of hepatocyte nuclear factor 1 alpha (TCF1) 1	13.9854	9.29592	5.89232	7.94086	7.95281	13.7358	2.54423	1.2349	1.38848	1.68873
ENSMUSG00000040659	1.3571	8.28265e-05	0.00139206	up	4:-:141858142-141874920	4:-:141858142-141874920	ENSMUSG00000040659	27984	Q8C845	Efhd2	EF-hand domain family member D2 [Source:HGNC Symbol;Acc:HGNC:28670]	58.8661	78.9353	59.7206	32.994	34.7426	35.0406	16.3689	19.7831	12.3608	13.6699
ENSMUSG00000028701	-1.08246924195621	0.000111059	0.00171199	down	4:-:116132406-116151338	4:-:116132406-116151338	ENSMUSG00000028701	68075	Q9D6I9	Lurap1	leucine rich adaptor protein 1 [Source:MGI Symbol;Acc:MGI:1915325]	1.07846	0.92902	1.18724	1.80066	1.19587	1.6393	2.08358	1.68195	1.93797	2.09896
ENSMUSG00000020326	-1.03667640440887	6.65743e-05	0.00119029	down	11:-:40748552-40755311	11:-:40748552-40755311	ENSMUSG00000020326	12450	Q5D0F7	Ccng1	Cyclin-G1 [Source:UniProtKB/Swiss-Prot;Acc:P51945]	103.257	102.561	100.535	148.259	163.594	190.109	209.092	263.773	297.792	228.371
ENSMUSG00000083820	-1.17386264017642	0.000135438	0.00196734	down	7:-:81161397-81161744	7:-:81161397-81161744	ENSMUSG00000083820	623286	-	Gm6415	predicted pseudogene 6415 [Source:MGI Symbol;Acc:MGI:3648526]	5.25338	5.38326	6.24734	6.27579	10.1998	8.43859	9.25829	9.42232	10.1414	14.0564
ENSMUSG00000042793	-1.66877893794585	0.000138421	0.00200214	down	1:-:134983301-135105276	1:-:134983301-135105276	ENSMUSG00000042793	329252	Q3UVD5	Lgr6	Leucine-rich repeat-containing G-protein coupled receptor 6 [Source:UniProtKB/Swiss-Prot;Acc:Q3UVD5]	0.2372	0.26606	0.43823	0.17814	0.24588	0.21432	0.70542	1.01245	0.35876	0.38446
ENSMUSG00000050821	-1.00386688925234	9.1107e-05	0.00149226	down	16:+:20693282-20703048	16:+:20693282-20703048	ENSMUSG00000050821	78408	Q8BWU3	Fam131a	Protein FAM131A [Source:UniProtKB/Swiss-Prot;Acc:Q8BWU3]	7.81409	6.26464	8.47306	11.0322	11.9564	9.3741	16.8484	12.7529	14.2478	13.101
ENSMUSG00000086554	3.22181	8.40827e-05	0.00140711	up	4:+:117975036-117993972	4:+:117975036-117993972	ENSMUSG00000086554	78615	-	9530034E10Rik	RIKEN cDNA 9530034E10 gene [Source:MGI Symbol;Acc:MGI:1925865]	0.5058	2.11806	0.20623	0.51183	1.07859	0.20892	0	0	0	0
ENSMUSG00000029403	-1.04166898026804	0.000122882	0.00184267	down	5:-:92006074-92043883	5:-:92006074-92043883	ENSMUSG00000029403	53886	Q9QUK0	Cdkl2	Cyclin-dependent kinase-like 2 [Source:UniProtKB/Swiss-Prot;Acc:Q9QUK0]	0.7537	0.71806	0.63168	1.0275	1.05164	1.21068	1.41398	1.19584	1.13281	1.30308
ENSMUSG00000024030	1.08808	0.000108037	0.0016785	up	17:+:31057698-31115777	17:+:31057698-31115777	ENSMUSG00000024030	11307	Q64343	Abcg1	ATP binding cassette subfamily G member 1 [Source:MGI Symbol;Acc:MGI:107704]	5.54538	5.2923	4.58311	6.44557	7.54609	7.80278	1.80206	1.93855	1.95296	2.89967
ENSMUSG00000024033	-1.90814808273902	0.000141668	0.00203079	down	17:-:31255019-31277356	17:-:31255019-31277356	ENSMUSG00000024033	22092	Q8VIG3	Rsph1	radial spoke head 1 homolog (Chlamydomonas)	1.43971	2.2184	1.37859	1.10369	0.93033	0.85598	5.89304	3.68375	2.92368	1.93958
ENSMUSG00000106574	-1.14769507409836	0.000140647	0.0020201	down	3:+:139649379-139650377	3:+:139649379-139650377	ENSMUSG00000106574	100039840	-	Gm2451	predicted pseudogene 2451 [Source:MGI Symbol;Acc:MGI:3780618]	1.62667	1.36843	2.27988	2.25046	2.83042	2.36215	2.60089	4.22905	2.9019	3.1388
ENSMUSG00000104453	-1.17908929107992	9.63379e-05	0.00154934	down	7:-:81530309-81532521	7:-:81530309-81532521	ENSMUSG00000104453	-	-	Gm37829	predicted gene, 37829 [Source:MGI Symbol;Acc:MGI:5611057]	7.29728	6.063	8.44405	8.85293	12.5869	9.81025	13.056	11.882	21.2445	16.4647
ENSMUSG00000039981	3.10494	0.000131398	0.00192599	up	10:+:7832470-7870396	10:+:7832470-7870396	ENSMUSG00000039981	237256	Q8BIY3	Zc3h12d	zinc finger CCCH type containing 12D	1.41477	1.93024	1.3662	0.58081	1.3379	0.57668	0.15239	0.13869	0.0462	0.04598
ENSMUSG00000024675	3.75394	0.000105946	0.00165303	up	19:+:11404770-11427246	19:+:11404770-11427246	ENSMUSG00000024675	64380	Q9D3F6	Ms4a4c	membrane-spanning 4-domains, subfamily A, member 4C [Source:MGI Symbol;Acc:MGI:1927656]	2.63919	1.21447	1.74418	1.6508	2.95482	2.57557	0.17807	0.25208	0	0.17908
ENSMUSG00000079560	-1.07212748069429	0.000134803	0.00196215	down	6:-:52169062-52213336	6:-:52169062-52213336	ENSMUSG00000079560	15400	P02831	Hoxa3	Homeobox protein Hox-A3 [Source:UniProtKB/Swiss-Prot;Acc:P02831]	0.69241	0.44621	0.38732	0.71562	0.73026	0.68013	0.71719	0.97511	0.94312	0.85508
ENSMUSG00000087279	-1.32271287702479	0.000141317	0.00202675	down	11:+:70615848-70616890	11:+:70615848-70616890	ENSMUSG00000087279	668433	J3QJW4	4930544D05Rik	RIKEN cDNA 4930544D05 gene [Source:MGI Symbol;Acc:MGI:2148639]	2.1184	2.93347	3.53888	3.34942	3.13705	2.06599	6.20218	4.2379	5.69605	3.77878
ENSMUSG00000018654	1.62057	0.000123194	0.00184357	up	11:+:11685003-11772926	11:+:11685003-11772926	ENSMUSG00000018654	22778	Q8C5P6	Ikzf1	IKAROS family zinc finger 1 [Source:MGI Symbol;Acc:MGI:1342540]	3.75354	3.75115	3.79917	2.96878	5.09244	2.16949	0.70163	1.51721	0.32727	1.18327
ENSMUSG00000024978	-1.05885845152991	8.02694e-05	0.00136162	down	19:-:55069734-55099451	19:-:55069734-55099451	ENSMUSG00000024978	14732	Q61586	Gpam	glycerol-3-phosphate acyltransferase, mitochondrial [Source:MGI Symbol;Acc:MGI:109162]	26.0539	17.2428	36.8911	38.5038	35.1361	31.338	59.7228	54.3193	57.2819	53.7939
ENSMUSG00000031662	1.77312	0.000146747	0.0020913	up	8:-:88626563-88636128	8:-:88626563-88636128	ENSMUSG00000031662	71607	Q9D2Y5	Snx20	sorting nexin 20 [Source:HGNC Symbol;Acc:HGNC:30390]	1.50637	2.35113	1.41488	0.72824	1.10251	1.05873	0.25826	0.37213	0.24469	0.19479
ENSMUSG00000010142	2.27939	0.000149508	0.00211829	up	11:+:61126755-61149372	11:+:61126755-61149372	ENSMUSG00000010142	57916	A5D8Y6	Tnfrsf13b	tumor necrosis factor receptor superfamily, member 13b [Source:MGI Symbol;Acc:MGI:1889411]	4.78102	5.42738	4.10678	2.03847	3.9245	2.10795	0.67798	1.04502	0.17778	0.48649
ENSMUSG00000006519	1.57565	0.000102815	0.00161961	up	8:-:122424776-122432930	8:-:122424776-122432930	ENSMUSG00000006519	13057	B3VQI8	Cyba	Cytochrome b-245 light chain [Source:UniProtKB/Swiss-Prot;Acc:Q61462]	80.9394	102.774	71.0443	36.5994	45.6857	44.4653	18.1556	24.2154	11.2214	12.7961
ENSMUSG00000092397	-4.54008841853024	0.000155692	0.00218686	down	2:+:114054335-114064868	2:+:114054335-114064868	ENSMUSG00000092397	100303644	-	C130080G10Rik	RIKEN cDNA C130080G10 gene	0.45166	0.21537	0	0.42227	0.46529	0.77058	1.48704	8.60756	6.82369	3.10413
ENSMUSG00000022123	3.34068	9.93712e-05	0.00157905	up	14:+:103513342-103612797	14:+:103513342-103612797	ENSMUSG00000022123	64929	Q14DU0	Scel	sciellin	0.64924	0.70799	0.31021	0.30796	0.69704	0.67043	0.08305	0.05039	0	0.02506
ENSMUSG00000072852	-1.8683335742005	0.000149429	0.00211819	down	5:+:76928368-76947758	5:+:76928368-76947758	ENSMUSG00000072852	70284	Q9D719	2310040G07Rik	RIKEN cDNA 2310040G07 gene [Source:MGI Symbol;Acc:MGI:1917534]	0.321	0.57609	0.52353	0.56845	1.59721	0.92814	1.51102	1.67408	2.23085	1.66495
ENSMUSG00000044092	2.0948	0.000147221	0.00209514	up	5:+:139405280-139415623	5:+:139405280-139415623	ENSMUSG00000044092	319772	Q497Y9	C130050O18Rik	RIKEN cDNA C130050O18 gene [Source:MGI Symbol;Acc:MGI:2442694]	1.1498	1.05085	1.15573	0.60599	0.54864	0.6926	0.14707	0.19829	0.07927	0.11833
ENSMUSG00000038205	-1.01791731663567	8.62113e-05	0.00143297	down	3:+:97658193-97673812	3:+:97658193-97673812	ENSMUSG00000038205	108097	Q6PAM0	Prkab2	protein kinase, AMP-activated, beta 2 non-catalytic subunit [Source:MGI Symbol;Acc:MGI:1336185]	14.7784	11.5153	16.4149	21.8191	23.3634	19.1298	33.9369	27.4576	35.2456	27.6524
ENSMUSG00000027452	-1.19021363787753	9.85471e-05	0.00157278	down	2:-:150618105-150668500	2:-:150618105-150668500	ENSMUSG00000027452	68738	Q569W4	Acss1	Acetyl-coenzyme A synthetase 2-like, mitochondrial [Source:UniProtKB/Swiss-Prot;Acc:Q99NB1]	5.94187	6.52522	12.1384	7.57805	7.70966	4.70027	17.5234	14.6339	9.08379	12.5183
ENSMUSG00000095028	2.77654	0.000117473	0.00178183	up	3:-:15495751-15575065	3:-:15495751-15575065	ENSMUSG00000095028	668101	Q3U390	Sirpb1b	signal-regulatory protein beta 1B	0.759	0.95034	0.95359	0.31258	0.66916	0.47391	0.05419	0.10959	0.04381	0.0436
ENSMUSG00000020573	1.04518	0.000133041	0.00194132	up	12:-:32173473-32208659	12:-:32173473-32208659	ENSMUSG00000020573	30955	Q9JHG7	Pik3cg	Phosphatidylinositol 4,5-bisphosphate 3-kinase catalytic subunit gamma isoform [Source:UniProtKB/Swiss-Prot;Acc:Q9JHG7]	2.13352	2.2714	1.89215	1.34171	2.0706	1.18248	0.54889	0.78578	0.46372	0.68474
ENSMUSG00000110547	-1.18283922423935	9.90363e-05	0.00157705	down	8:+:123896273-123900620	8:+:123896273-123900620	ENSMUSG00000110547	101056072	-	Gm29773	predicted gene, 29773 [Source:MGI Symbol;Acc:MGI:5588932]	13.0239	11.0882	15.3242	20.3381	24.9536	17.9873	30.3294	22.9601	30.5297	39.2826
ENSMUSG00000114019	-1.14962214821019	0.000158757	0.00221504	down	13:+:93410783-93412957	13:+:93410783-93412957	ENSMUSG00000114019	-	-	Gm47155	predicted gene, 47155 [Source:MGI Symbol;Acc:MGI:6095924]	1.07402	0.83804	1.14237	0.73833	1.13408	0.55454	1.43354	1.4206	1.04312	1.58585
ENSMUSG00000070577	-1.23602417434026	0.00014209	0.00203484	down	4:+:148643317-148671572	4:+:148643317-148671572	ENSMUSG00000070577	230909	B1ARY8	Gm572	predicted gene 572	3.70328	2.22999	4.85869	3.7103	3.51847	2.15817	6.97881	4.32522	5.23284	5.20723
ENSMUSG00000037411	1.68651	0.000135031	0.00196352	up	5:-:137061504-137072268	5:-:137061504-137072268	ENSMUSG00000037411	18787	G5E899	Serpine1	serine (or cysteine) peptidase inhibitor, clade E, member 1 [Source:MGI Symbol;Acc:MGI:97608]	5.67309	10.1237	6.33023	3.72878	4.15978	4.03175	0.79102	1.95223	0.69916	1.9254
ENSMUSG00000073209	1.17493	0.000148953	0.00211348	up	6:-:30956023-30959078	6:-:30956023-30959078	ENSMUSG00000073209	619665	Q19A41	Klf14	Krueppel-like factor 14 [Source:UniProtKB/Swiss-Prot;Acc:Q19A41]	4.0214	4.05916	2.76096	2.69045	2.26393	3.68932	1.02027	1.25867	0.72178	0.9645
ENSMUSG00000051910	-1.20283826984255	9.04333e-05	0.00148705	down	7:-:115470872-116038796	7:-:115470872-116038796	ENSMUSG00000051910	20679	P40645	Sox6	SRY (sex determining region Y)-box 6 [Source:MGI Symbol;Acc:MGI:98368]	4.71123	2.8436	4.58237	6.69109	7.03345	6.28627	9.14798	9.62097	11.9993	10.3253
ENSMUSG00000070443	-1.4002511847655	0.000161444	0.00223663	down	3:+:78917258-78918256	3:+:78917258-78918256	ENSMUSG00000070443	100041748	-	Gm10291	predicted pseudogene 10291 [Source:MGI Symbol;Acc:MGI:3641638]	0.66084	0.76024	0.88086	0.83588	0.60222	0.57742	1.56054	1.38864	1.13552	1.25552
ENSMUSG00000050919	-1.01710101425247	0.00011059	0.0017082	down	13:+:99184823-99250656	13:+:99184823-99250656	ENSMUSG00000050919	238803	Q6NS86	Zfp366	zinc finger protein 366 [Source:MGI Symbol;Acc:MGI:2178429]	2.28371	2.15792	2.77392	4.19708	3.68586	3.39355	4.10385	5.19712	4.84858	4.53987
ENSMUSG00000025511	1.01293	0.000109152	0.00169133	up	7:+:141475240-141493427	7:+:141475240-141493427	ENSMUSG00000025511	64540	Q4FJW7	Tspan4	tetraspanin 4 [Source:MGI Symbol;Acc:MGI:1928097]	26.0675	33.1733	22.2693	18.2558	17.8441	17.3114	8.94729	11.5807	6.30795	8.23506
ENSMUSG00000005413	1.28396	0.000108294	0.0016807	up	8:+:75093621-75100589	8:+:75093621-75100589	ENSMUSG00000005413	15368	P14901	Hmox1	Heme oxygenase 1 [Source:UniProtKB/Swiss-Prot;Acc:P14901]	30.9162	60.0873	36.9825	27.9169	25.6657	25.2765	9.4969	14.981	7.23435	12.9294
ENSMUSG00000074807	-1.03261695102912	0.00013655	0.00197872	down	2:-:128966593-128967725	2:-:128966593-128967725	ENSMUSG00000074807	-	Q9CZN6	Gm10762	-	4.93035	5.27321	6.71603	5.27256	5.94713	6.80375	10.3198	6.1777	7.67607	10.4061
ENSMUSG00000071342	-1.35349040850545	0.000123089	0.00184296	down	12:-:40175493-40199490	12:-:40175493-40199490	ENSMUSG00000071342	380755	B2RVW5	Lsmem1	leucine-rich single-pass membrane protein 1	3.29497	3.01882	3.65364	6.39247	5.82889	6.16128	12.3023	7.68517	6.4928	8.55054
ENSMUSG00000024659	1.20945	9.61772e-05	0.00154846	up	19:-:20373428-20390944	19:-:20373428-20390944	ENSMUSG00000024659	16952	P10107	Anxa1	Annexin A1 [Source:UniProtKB/Swiss-Prot;Acc:P10107]	58.182	86.1206	63.3748	44.777	45.075	37.3392	13.9678	30.102	15.6346	23.4212
ENSMUSG00000004709	2.54399	0.000151027	0.00213774	up	1:+:171559193-171609746	1:+:171559193-171609746	ENSMUSG00000004709	18106	Q07763	Cd244	Natural killer cell receptor 2B4 [Source:UniProtKB/Swiss-Prot;Acc:Q07763]	0.4895	0.86186	0.74312	0.31617	0.54289	0.48396	0.02131	0.12932	0.03877	0.14148
ENSMUSG00000036198	2.2099	0.000112614	0.00172942	up	X:+:49463945-49500244	X:+:49463945-49500244	ENSMUSG00000036198	75404	B1AUC7	Arhgap36	Mus musculus Rho GTPase activating protein 36 (Arhgap36), transcript variant 2, mRNA. [Source:RefSeq mRNA;Acc:NM_001356394]	17.7094	14.1491	16.9015	43.9934	49.8562	26.7488	3.66085	3.1888	4.29232	6.70944
ENSMUSG00000000386	4.31797	0.000158402	0.00221324	up	16:-:97447035-97462907	16:-:97447035-97462907	ENSMUSG00000000386	17857	Q4FJJ9	Mx1	MX dynamin-like GTPase 1 [Source:MGI Symbol;Acc:MGI:97243]	2.82745	1.01375	2.37096	5.25011	4.00967	1.82662	0.04276	0.17295	0.05186	0.1204
ENSMUSG00000031444	5.56249	0.000126199	0.00187893	up	8:+:13037308-13056676	8:+:13037308-13056676	ENSMUSG00000031444	14058	O88947	F10	Coagulation factor X Factor X light chain Factor X heavy chain Activated factor Xa heavy chain [Source:UniProtKB/Swiss-Prot;Acc:O88947]	1.76651	3.96748	5.06075	1.43475	1.25566	1.22891	0	0.2078	0	0.06889
ENSMUSG00000050064	1.1169	0.000159645	0.00222064	up	3:+:98382461-98753812	3:+:98382461-98753812	ENSMUSG00000050064	242109	Q569E7	Zfp697	zinc finger protein 697 [Source:MGI Symbol;Acc:MGI:2139736]	1.2395	1.29088	0.91318	0.76839	0.86506	1.07085	0.33279	0.31239	0.36552	0.28038
ENSMUSG00000098192	-1.41300432503974	0.000173116	0.00234934	down	14:+:48408618-48409618	14:+:48408618-48409618	ENSMUSG00000098192	100041831	-	Gm3534	predicted pseudogene 3534 [Source:MGI Symbol;Acc:MGI:3781711]	0.86244	1.51744	1.08595	0.77004	1.26213	0.57626	2.02464	1.95282	1.44805	1.81686
ENSMUSG00000037991	-1.88033106928377	0.000172583	0.00234537	down	16:+:10835059-10892966	16:+:10835059-10892966	ENSMUSG00000037991	223970	Q3UPE3	Rmi2	RecQ-mediated genome instability protein 2 [Source:UniProtKB/Swiss-Prot;Acc:Q3UPE3]	0.33893	0.33792	0.2879	0.35726	0.22753	0.26832	0.67053	1.02406	1.40204	0.41855
ENSMUSG00000102813	1.19762	0.000174776	0.0023631	up	4:+:150068539-150070997	4:+:150068539-150070997	ENSMUSG00000102813	-	-	Gm37795	predicted gene, 37795 [Source:MGI Symbol;Acc:MGI:5611023]	1.7141	1.709	1.85246	1.48897	1.44349	1.38617	0.29586	0.51287	0.46132	0.7141
ENSMUSG00000041773	1.035	0.00012471	0.00186173	up	13:+:97241105-97253034	13:+:97241105-97253034	ENSMUSG00000041773	13803	O35709	Enc1	ectodermal-neural cortex 1	8.88723	7.74921	4.81904	4.99014	5.49925	7.38386	2.96196	2.38278	1.95571	2.25063
ENSMUSG00000090150	-1.07663797639588	0.000114045	0.00174591	down	9:+:104063377-104127725	9:+:104063377-104127725	ENSMUSG00000090150	102632	A0A0R4J0I6	Acad11	acyl-Coenzyme A dehydrogenase family, member 11 [Source:MGI Symbol;Acc:MGI:2143169]	1.94361	1.56577	1.48983	2.96326	2.93501	2.39774	3.24057	4.2347	3.49263	3.08509
ENSMUSG00000029082	2.77033	0.000174751	0.0023631	up	5:+:43818885-43843986	5:+:43818885-43843986	ENSMUSG00000029082	12182	Q64277	Bst1	bone marrow stromal cell antigen 1 [Source:HGNC Symbol;Acc:HGNC:1118]	2.69453	3.465	2.77779	1.10382	1.99511	1.0118	0.15667	0.38021	0.076	0.32141
ENSMUSG00000085614	-1.01286263065327	0.000140321	0.00201939	down	4:+:11966565-11994280	4:+:11966565-11994280	ENSMUSG00000085614	100503636	-	1700123M08Rik	RIKEN cDNA 1700123M08 gene [Source:MGI Symbol;Acc:MGI:1923915]	5.92464	4.58097	4.72446	5.96463	6.54138	7.4914	10.4757	6.65603	7.70264	9.20788
ENSMUSG00000081929	-1.34673309647046	0.00018028	0.00241744	down	11:+:116382750-116383205	11:+:116382750-116383205	ENSMUSG00000081929	668255	-	Rps11-ps2	ribosomal protein S11, pseudogene 2 [Source:MGI Symbol;Acc:MGI:3651796]	3.5637	1.77655	2.15682	2.39471	3.43026	2.41499	5.69801	4.01021	3.73154	4.81351
ENSMUSG00000024529	1.4576	9.64042e-05	0.00154956	up	18:-:52516069-52529867	18:-:52516069-52529867	ENSMUSG00000024529	16948	Q3TP83	Lox	lysyl oxidase	75.7622	97.0109	78.1728	35.5627	36.5472	43.6308	17.1455	24.8558	13.2463	19.1138
ENSMUSG00000035692	1.82867	0.000179528	0.00241067	up	4:-:156199424-156200818	4:-:156199424-156200818	ENSMUSG00000035692	100038882	Q4FJR9	Isg15	ISG15 ubiquitin-like modifier	11.8224	6.16154	10.0652	12.3201	10.6636	9.01743	2.95573	3.41976	1.08371	1.0784
ENSMUSG00000051984	-1.22577997753346	0.000133731	0.00195042	down	19:-:44516957-44545864	19:-:44516957-44545864	ENSMUSG00000051984	240667	Q3TZ89	Sec31b	Protein transport protein Sec31B [Source:UniProtKB/Swiss-Prot;Acc:Q3TZ89]	2.39128	1.65354	2.13607	4.11426	4.23416	2.44277	4.15727	4.75722	4.02062	5.69975
ENSMUSG00000080662	-1.36729549517071	0.000183283	0.00244008	down	18:+:10785446-10785567	18:+:10785446-10785567	ENSMUSG00000080662	100316783	-	Mir1b	microRNA 1b [Source:MGI Symbol;Acc:MGI:3783373]	17.4825	9.96035	15.6988	21.0605	21.6976	11.1757	39.6133	23.2588	20.6628	29.3004
ENSMUSG00000113252	-3.30546517961766	0.000142353	0.00203761	down	13:-:44010592-44018522	13:-:44010592-44018522	ENSMUSG00000113252	102636424	-	Gm33489	predicted gene, 33489 [Source:MGI Symbol;Acc:MGI:5592648]	0.37729	0	0.23074	0	0.26818	0.07792	1.0038	2.0613	0.84279	0.46592
ENSMUSG00000037095	1.88085	0.00015252	0.00215056	up	17:-:56119680-56121946	17:-:56119680-56121946	ENSMUSG00000037095	76905	Q91XL1	Lrg1	leucine-rich alpha-2-glycoprotein 1	15.2235	34.1418	11.188	21.2055	25.7835	14.6723	2.15403	6.76779	2.519	5.29186
ENSMUSG00000029664	1.3518	0.000176153	0.00237877	up	6:-:3962595-3988919	6:-:3962595-3988919	ENSMUSG00000029664	21789	O35536	Tfpi2	tissue factor pathway inhibitor 2 [Source:MGI Symbol;Acc:MGI:108543]	5.55208	8.98446	4.32599	4.85344	3.85695	5.31302	0.95186	2.09348	1.37082	1.5795
ENSMUSG00000031253	1.41456	0.000130215	0.001913	up	X:+:133908426-133932446	X:+:133908426-133932446	ENSMUSG00000031253	68792	Q8R054	Srpx2	Sushi repeat-containing protein SRPX2 [Source:UniProtKB/Swiss-Prot;Acc:Q8R054]	22.7323	23.6524	16.8117	10.5299	11.0358	14.7341	4.71285	7.96306	2.82541	4.29248
ENSMUSG00000087543	-1.11036595019852	0.000165189	0.0022723	down	15:+:79742698-79757394	15:+:79742698-79757394	ENSMUSG00000087543	100504191	-	Gm16576	predicted gene 16576	0.58263	0.76828	0.93872	1.18865	1.22461	0.88305	1.2501	1.14352	1.41111	1.76395
ENSMUSG00000082884	-1.64471232338999	0.000189091	0.00249335	down	2:-:22590024-22590533	2:-:22590024-22590533	ENSMUSG00000082884	-	-	Gm13339	predicted gene 13339 [Source:MGI Symbol;Acc:MGI:3650221]	3.48508	2.28339	3.14642	3.5266	3.53892	4.4214	13.9595	7.54212	4.69573	5.41054
ENSMUSG00000026398	-1.06027212680648	0.000170616	0.00232727	down	1:-:136842571-136960448	1:-:136842571-136960448	ENSMUSG00000026398	26424	P45448	Nr5a2	Nuclear receptor subfamily 5 group A member 2 [Source:UniProtKB/Swiss-Prot;Acc:P45448]	0.52513	0.68665	0.5967	1.12157	0.7343	0.9423	1.08354	1.12239	1.06834	1.00996
ENSMUSG00000025044	2.56302	0.000164336	0.00226376	up	8:-:39581685-39642673	8:-:39581685-39642673	ENSMUSG00000025044	20288	P30204	Msr1	Macrophage scavenger receptor types I and II [Source:UniProtKB/Swiss-Prot;Acc:P30204]	5.51533	11.0697	7.04978	2.54143	3.44241	2.47981	0.45872	0.65602	0.4967	0.71175
ENSMUSG00000043219	-1.09855363322611	0.000195795	0.00256297	down	6:-:52206288-52208722	6:-:52206288-52208722	ENSMUSG00000043219	15403	P09092	Hoxa6	Homeobox protein Hox-A6 [Source:UniProtKB/Swiss-Prot;Acc:P09092]	2.09173	2.25931	1.48065	1.76388	1.92737	1.26	2.19993	2.88591	2.66796	2.87017
ENSMUSG00000030317	-1.65079068139894	0.00015406	0.00216809	down	6:-:115241892-115252205	6:-:115241892-115252205	ENSMUSG00000030317	110595	Q9JHB3	Timp4	tissue inhibitor of metalloproteinase 4 [Source:MGI Symbol;Acc:MGI:109125]	0.92191	0.85904	0.53573	1.75462	1.83731	1.5659	2.97124	3.08117	1.34726	3.58574
ENSMUSG00000086534	-1.23924010743797	0.000200901	0.00260682	down	17:+:29890084-29897067	17:+:29890084-29897067	ENSMUSG00000086534	102640752	-	Gm16758	predicted gene, 16758 [Source:MGI Symbol;Acc:MGI:4439682]	0.34313	0.34211	0.28249	0.38394	0.31269	0.35432	0.62121	0.42606	0.49133	0.6845
ENSMUSG00000026365	1.3097	0.000116512	0.00177255	up	1:-:140084708-140183764	1:-:140084708-140183764	ENSMUSG00000026365	12628	P06909	Cfh	Complement factor H [Source:UniProtKB/Swiss-Prot;Acc:P06909]	13.4605	16.4766	12.8313	13.486	15.1068	11.4538	2.44859	10.245	3.53336	5.19181
ENSMUSG00000046532	-1.38490543752771	0.000139693	0.0020143	down	X:+:98148769-98323215	X:+:98148769-98323215	ENSMUSG00000046532	11835	P19091	Ar	Androgen receptor [Source:UniProtKB/Swiss-Prot;Acc:P19091]	0.80359	0.74577	1.02002	2.14797	1.68845	1.6805	2.15663	2.78636	2.43356	2.42789
ENSMUSG00000064357	-1.54275077087994	0.000112431	0.00172842	down	MT:+:7927-8607	MT:+:7927-8607	ENSMUSG00000064357	17705	Q7JCY9	mt-Atp6	mitochondrially encoded ATP synthase 6 [Source:MGI Symbol;Acc:MGI:99927]	69.5745	59.9997	63.9255	96.0216	75.5332	103.032	316.755	129.077	296.137	111.797
ENSMUSG00000021779	-1.63828061713184	0.000170058	0.00232399	down	14:+:17660261-18038090	14:+:17660261-18038090	ENSMUSG00000021779	21834	P37242	Thrb	Thyroid hormone receptor beta [Source:UniProtKB/Swiss-Prot;Acc:P37242]	0.46646	0.46508	0.26571	0.78091	1.08897	0.99879	0.85639	1.50765	1.59193	1.68579
ENSMUSG00000105769	2.61695	0.000117487	0.00178183	up	3:+:130874073-130876824	3:+:130874073-130876824	ENSMUSG00000105769	-	-	Gm43351	predicted gene 43351 [Source:MGI Symbol;Acc:MGI:5663488]	0.46733	0.77656	0.95271	0.59112	0.18454	0.64343	0	0	0	0
ENSMUSG00000086866	3.12433	0.000140229	0.00201939	up	8:+:61849006-61922834	8:+:61849006-61922834	ENSMUSG00000086866	75111	-	4930512H18Rik	RIKEN cDNA 4930512H18 gene [Source:MGI Symbol;Acc:MGI:1922361]	1.32394	0.88001	0.48197	0.59809	1.15767	1.72521	0.03226	0.03914	0.03912	0.19464
ENSMUSG00000079471	2.02582	0.000158258	0.00221229	up	17:-:45600971-45602102	17:-:45600971-45602102	ENSMUSG00000079471	653016	Q2Q5T5	Mymx	Protein myomixer [Source:UniProtKB/Swiss-Prot;Acc:Q2Q5T5]	59.1393	57.0901	33.4171	16.3244	20.8544	32.2196	7.33695	5.64874	4.23417	7.32773
ENSMUSG00000043263	2.91774	0.000207283	0.00266952	up	1:+:173630917-173647928	1:+:173630917-173647928	ENSMUSG00000043263	236312	Q8BV49	Ifi209	Pyrin and HIN domain-containing protein 1 [Source:UniProtKB/Swiss-Prot;Acc:Q8BV49]	2.50549	2.01271	1.6199	3.18728	5.51241	3.08991	0.29301	0.56888	0.0533	0.40665
ENSMUSG00000097271	-1.97157162985286	0.000204367	0.00264359	down	5:+:33629925-33632092	5:+:33629925-33632092	ENSMUSG00000097271	433873	Q8C9Y8	Gm9903	predicted gene 9903 [Source:MGI Symbol;Acc:MGI:3646113]	0.37789	0.11593	0.38519	0.40445	0.51656	0.3602	0.80314	0.6497	1.44297	0.96924
ENSMUSG00000040136	-1.18579015852249	0.000196517	0.00256699	down	7:-:46104523-46180033	7:-:46104523-46180033	ENSMUSG00000040136	20927	B2RUS7	Abcc8	ATP-binding cassette, sub-family C (CFTR/MRP), member 8 [Source:MGI Symbol;Acc:MGI:1352629]	0.2762	0.27538	0.36471	0.26996	0.40901	0.47319	0.67446	0.45208	0.53751	0.48837
ENSMUSG00000062785	-1.27171266651051	0.000200808	0.00260677	down	7:+:44590664-44604754	7:+:44590664-44604754	ENSMUSG00000062785	16504	A0A140LHN2,D3YZV2,Q63959,A0A140LHI4,A0A140LHT3,E9QKI2,A0A140LIW8	Kcnc3	potassium voltage-gated channel subfamily C member 3 isoform 2 [Source:RefSeq peptide;Acc:NP_001277611]	0.44048	0.27871	0.34538	0.47145	0.35124	0.49859	0.45941	0.69421	0.95663	0.61719
ENSMUSG00000028159	1.07702	0.000185451	0.00246241	up	3:-:137931007-137981545	3:-:137931007-137981545	ENSMUSG00000028159	26377	Q9QXT1	Dapp1	Dual adapter for phosphotyrosine and 3-phosphotyrosine and 3-phosphoinositide [Source:UniProtKB/Swiss-Prot;Acc:Q9QXT1]	2.79526	2.6028	2.23422	2.49212	3.10728	1.94551	0.74345	1.52903	0.55014	0.72993
ENSMUSG00000087362	2.04549	0.000171123	0.00233143	up	2:-:84500760-84531322	2:-:84500760-84531322	ENSMUSG00000087362	672763	-	Gm13710	predicted gene 13710	1.57874	1.83638	1.44831	1.73067	0.87281	1.41289	0.26925	0.26138	0.19592	0.19496
ENSMUSG00000023439	-1.21255873922602	0.000189391	0.00249505	down	6:-:124834240-124840275	6:-:124834240-124840275	ENSMUSG00000023439	14695	Q54AE3	Gnb3	guanine nucleotide binding protein (G protein), beta 3 [Source:MGI Symbol;Acc:MGI:95785]	1.48566	1.50049	2.63539	1.63515	1.05146	1.31498	3.21825	2.06038	2.32261	2.57334
ENSMUSG00000083041	2.67844	0.000131125	0.00192391	up	6:-:4893352-4893778	6:-:4893352-4893778	ENSMUSG00000083041	100040018	-	Gmfg-ps	glia maturation factor, gamma, pseudogene [Source:MGI Symbol;Acc:MGI:3704264]	0.35679	0.59288	0.96981	0.15043	0.56357	0.36843	0	0	0	0
ENSMUSG00000110386	2.33455	0.000222201	0.00280611	up	8:-:85125872-85132289	8:-:85125872-85132289	ENSMUSG00000110386	105246807	-	Gm42031	predicted gene, 42031 [Source:MGI Symbol;Acc:MGI:5624916]	2.64016	5.13033	2.16941	1.39714	2.29795	1.47444	0.19298	0.50178	0.4012	0.23289
ENSMUSG00000032322	2.44322	0.000208225	0.00267857	up	9:+:56089962-56128888	9:+:56089962-56128888	ENSMUSG00000032322	19200	A0A0R4J0P5	Pstpip1	proline-serine-threonine phosphatase interacting protein 1 [Source:HGNC Symbol;Acc:HGNC:9580]	5.66167	6.30583	5.87917	2.68343	2.85885	2.23177	0.44775	1.49822	0.181	0.5731
ENSMUSG00000010307	1.36401	0.000156361	0.00219215	up	7:+:47050601-47054777	7:+:47050601-47054777	ENSMUSG00000010307	67893	Q9D8N3	Tmem86a	Lysoplasmalogenase-like protein TMEM86A [Source:UniProtKB/Swiss-Prot;Acc:Q9D8N3]	29.3877	30.8835	21.2596	12.595	15.1121	15.5346	6.55425	7.68581	3.80735	6.11511
ENSMUSG00000113121	-2.26706036159041	0.000203799	0.00263858	down	13:+:68998793-69031550	13:+:68998793-69031550	ENSMUSG00000113121	102638647	-	Gm35161	predicted gene, 35161 [Source:MGI Symbol;Acc:MGI:5594320]	0.32523	0.09265	0.47359	0.23508	0.27521	0.4318	1.04597	0.86538	1.49914	0.68852
ENSMUSG00000097970	-1.86564044276506	0.000217323	0.00276597	down	1:+:23291537-23291935	1:+:23291537-23291935	ENSMUSG00000097970	-	-	Gm27028	predicted gene, 27028 [Source:MGI Symbol;Acc:MGI:5504143]	0.63637	0.38069	1.1676	1.77088	1.96015	1.83999	2.60481	3.31879	2.36923	3.77222
ENSMUSG00000034616	1.15776	0.000187124	0.00247745	up	19:-:4261668-4269172	19:-:4261668-4269172	ENSMUSG00000034616	245857	Q8K330	Ssh3	slingshot protein phosphatase 3	7.07992	7.52085	5.95093	4.05568	4.74266	3.54064	1.40346	2.11725	1.21903	2.22014
ENSMUSG00000038156	1.23362	0.00015231	0.00214964	up	7:+:113765998-114043370	7:+:113765998-114043370	ENSMUSG00000038156	233744	Q8VCC9	Spon1	spondin 1, (f-spondin) extracellular matrix protein [Source:MGI Symbol;Acc:MGI:2385287]	6.26101	5.60841	3.05636	2.77182	3.17555	4.43481	1.18127	1.76744	1.31725	1.17187
ENSMUSG00000064325	-1.21021207301548	0.00021118	0.0027078	down	8:-:79965851-80058006	8:-:79965851-80058006	ENSMUSG00000064325	15245	Q7TN16	Hhip	Hedgehog-interacting protein [Source:UniProtKB/Swiss-Prot;Acc:Q7TN16]	0.28536	0.45745	0.46197	0.53788	0.43749	0.22534	0.58401	0.93099	0.5555	0.46296
ENSMUSG00000031827	1.67804	0.000138439	0.00200214	up	8:-:119809222-119840544	8:-:119809222-119840544	ENSMUSG00000031827	72042	Q544F6	Cotl1	Coactosin-like protein [Source:UniProtKB/Swiss-Prot;Acc:Q9CQI6]	94.5016	137.524	102.003	41.3741	57.0705	46.5256	15.4986	27.064	14.4523	20.0006
ENSMUSG00000082292	3.28179	0.000173922	0.00235591	up	11:+:58187739-58189012	11:+:58187739-58189012	ENSMUSG00000082292	631323	Q0GUM3	Gm12250	predicted gene 12250	1.31541	1.11279	0.85325	3.02517	2.83335	1.93459	0.08158	0.34647	0.04947	0.04923
ENSMUSG00000047986	2.05584	0.000236275	0.00294575	up	8:+:84021471-84030295	8:+:84021471-84030295	ENSMUSG00000047986	74337	A2TJV2	Palm3	Paralemmin-3 [Source:UniProtKB/Swiss-Prot;Acc:A2TJV2]	1.61683	0.85508	0.55891	1.15594	1.13261	1.42279	0.14387	0.13966	0.12213	0.36461
ENSMUSG00000046402	1.54264	0.000168542	0.00231083	up	9:+:98422961-98446575	9:+:98422961-98446575	ENSMUSG00000046402	19659	Q00915	Rbp1	retinol binding protein 1, cellular [Source:MGI Symbol;Acc:MGI:97876]	19.2829	24.4949	16.4543	7.87188	9.48248	12.2399	3.37034	4.68411	2.68531	4.20925
ENSMUSG00000086245	-1.22700432223972	0.000176893	0.00238622	down	11:-:48843648-48853493	11:-:48843648-48853493	ENSMUSG00000086245	100861855	-	Gm16170	predicted gene 16170 [Source:MGI Symbol;Acc:MGI:3805548]	2.24558	1.2813	2.64748	3.93552	3.18917	2.22108	4.00057	3.82979	3.91157	5.22888
ENSMUSG00000097616	-1.21908442873371	0.000234575	0.00292829	down	6:+:13871526-14044385	6:+:13871526-14044385	ENSMUSG00000097616	76311	-	1110019D14Rik	RIKEN cDNA 1110019D14 gene	1.14217	0.93438	0.6866	0.9261	1.52659	1.69356	1.918	1.85462	1.30841	2.09767
ENSMUSG00000035606	-1.51469131298256	0.000120541	0.00181779	down	9:+:102505750-102546239	9:+:102505750-102546239	ENSMUSG00000035606	16716	F8VQF8	Ky	kyphoscoliosis peptidase [Source:HGNC Symbol;Acc:HGNC:26576]	20.2129	9.48215	19.5203	28.1565	33.4015	29.3285	59.2317	61.1908	65.5729	43.288
ENSMUSG00000056758	5.04191	0.00018737	0.00247958	up	10:-:120361275-120476469	10:-:120361275-120476469	ENSMUSG00000056758	15364	P52927	Hmga2	high mobility group AT-hook 2 [Source:MGI Symbol;Acc:MGI:101761]	0.65241	1.16635	0.97076	0.29404	0.23098	0.21682	0.01535	0	0.03722	0
ENSMUSG00000030708	1.82923	0.000237362	0.00295628	up	7:-:100501716-100514960	7:-:100501716-100514960	ENSMUSG00000030708	69387	Q80Y75	Dnajb13	DnaJ homolog subfamily B member 13 [Source:UniProtKB/Swiss-Prot;Acc:Q80Y75]	1.2454	0.87104	1.09894	0.65833	0.90286	0.80618	0.09511	0.41546	0.09227	0.25251
ENSMUSG00000040424	-1.04233623579844	0.000199075	0.00258886	down	7:+:27523267-27531175	7:+:27523267-27531175	ENSMUSG00000040424	233020	Q3V016	Hipk4	Homeodomain-interacting protein kinase 4 [Source:UniProtKB/Swiss-Prot;Acc:Q3V016]	1.42069	1.2776	1.66109	2.43126	1.76558	1.49581	2.48	1.98891	2.99033	2.23607
ENSMUSG00000080768	2.71885	0.000161828	0.00223891	up	11:-:53967063-53967505	11:-:53967063-53967505	ENSMUSG00000080768	102633183	-	Gm12219	predicted gene 12219 [Source:MGI Symbol;Acc:MGI:3649338]	0.6878	0.45717	1.28533	0.435	0.67902	0.4735	0	0	0.14226	0
ENSMUSG00000085295	3.88428	0.000183194	0.00244008	up	4:-:6352105-6357530	4:-:6352105-6357530	ENSMUSG00000085295	71639	-	4930430E12Rik	RIKEN cDNA 4930430E12 gene [Source:MGI Symbol;Acc:MGI:1918889]	1.43176	2.09665	1.3682	0.28297	1.06012	0.97025	0	0.05556	0.16658	0
ENSMUSG00000092528	1.83735	0.000245047	0.00301785	up	11:-:71242430-71285232	11:-:71242430-71285232	ENSMUSG00000092528	627984	-	Nlrp1c-ps	NLR family, pyrin domain containing 1C, pseudogene	0.91077	0.7616	1.0781	0.65033	0.6265	0.57643	0.06013	0.20064	0.21876	0.16327
ENSMUSG00000037418	1.41958	0.000248842	0.0030492	up	19:-:9985174-10001633	19:-:9985174-10001633	ENSMUSG00000037418	24115	O88870	Best1	Bestrophin-1 [Source:UniProtKB/Swiss-Prot;Acc:O88870]	1.29788	1.15286	0.81783	1.1044	1.00642	1.31587	0.26562	0.35162	0.17571	0.37884
ENSMUSG00000109392	-2.38763297151891	0.00022664	0.00284744	down	7:+:120812365-120831193	7:+:120812365-120831193	ENSMUSG00000109392	436008	A0A140LI11	Gm5737	short chain dehydrogenase/reductase family 42E, member 2 [Source:HGNC Symbol;Acc:HGNC:35414]	0.11977	0.19902	0.36625	0.0505	0.56756	0.37104	0.81707	0.99146	0.79272	0.78884
ENSMUSG00000022636	1.02109	0.00020893	0.002686	up	16:-:52248996-52454074	16:-:52248996-52454074	ENSMUSG00000022636	11658	Q61490	Alcam	CD166 antigen [Source:UniProtKB/Swiss-Prot;Acc:Q61490]	1.76859	2.54545	2.06444	1.54249	1.83332	1.41391	0.38677	0.85009	0.70801	0.73977
ENSMUSG00000046006	3.29397	0.000212154	0.00271792	up	13:-:110352616-110357199	13:-:110352616-110357199	ENSMUSG00000046006	238875	Q8CB93	Gapt	Grb2-binding adaptor, transmembrane	1.36657	1.16786	1.46759	1.04948	1.47441	1.83955	0.12486	0.42422	0	0.15068
ENSMUSG00000043157	3.27719	0.000257059	0.00313024	up	14:+:61309753-61311936	14:+:61309753-61311936	ENSMUSG00000043157	219144	Q6P3A9	Arl11	ADP-ribosylation factor-like 11	6.37108	7.74313	4.74026	1.5588	2.53428	2.73724	0.14276	0.54857	0.17314	0.37329
ENSMUSG00000024500	-1.29854667011402	0.000256666	0.00312678	down	18:-:42637432-43059471	18:-:42637432-43059471	ENSMUSG00000024500	72930	Q6ZWR4	Ppp2r2b	protein phosphatase 2, regulatory subunit B, beta [Source:MGI Symbol;Acc:MGI:1920180]	0.33133	0.24141	0.35072	0.29014	0.31704	0.36846	0.66506	0.538	0.56933	0.40917
ENSMUSG00000046031	2.98787	0.000192299	0.00252428	up	10:-:34126067-34127984	10:-:34126067-34127984	ENSMUSG00000046031	215900	Q8C9E8	Fam26f	family with sequence similarity 26, member F [Source:MGI Symbol;Acc:MGI:2443082]	2.69232	1.61985	1.23022	1.11559	3.40952	1.05455	0.285	0.17292	0.05761	0.05732
ENSMUSG00000020182	-1.14848658375494	0.000159006	0.00221639	down	11:-:11814101-11898144	11:-:11814101-11898144	ENSMUSG00000020182	13195	O88533	Ddc	Aromatic-L-amino-acid decarboxylase [Source:UniProtKB/Swiss-Prot;Acc:O88533]	5.44141	4.04055	3.63193	5.32768	5.67765	8.69883	10.6355	7.43511	10.878	8.46297
ENSMUSG00000029167	-1.63887202918675	0.000161414	0.00223663	down	5:-:51454250-51567726	5:-:51454250-51567726	ENSMUSG00000029167	19017	O70343	Ppargc1a	Peroxisome proliferator-activated receptor gamma coactivator 1-alpha [Source:UniProtKB/Swiss-Prot;Acc:O70343]	2.28029	1.37486	4.73506	2.78687	3.9335	3.33317	9.16813	4.68719	5.21993	10.6076
ENSMUSG00000075224	-1.0160924852878	0.00024283	0.00300066	down	2:-:85162334-85196699	2:-:85162334-85196699	ENSMUSG00000075224	241528	Q3UY51	Lrrc55	leucine rich repeat containing 55	0.84638	0.62049	0.77392	0.69273	0.57507	0.4627	0.82789	1.14368	0.95768	0.78391
ENSMUSG00000060639	-1.33879080210981	0.00020826	0.00267857	down	13:-:22040636-22041362	13:-:22040636-22041362	ENSMUSG00000060639	319158	P62806	Hist1h4i	Histone H4 [Source:UniProtKB/Swiss-Prot;Acc:P62806]	9.36021	13.0932	9.04262	6.89174	7.44779	5.04923	19.514	19.3421	15.517	8.3675
ENSMUSG00000034457	1.49166	0.000161887	0.00223891	up	X:-:97333840-97377216	X:-:97333840-97377216	ENSMUSG00000034457	245527	Q3KP88	Eda2r	Tumor necrosis factor receptor superfamily member 27 [Source:UniProtKB/Swiss-Prot;Acc:Q8BX35]	11.8789	11.156	6.80985	19.8559	12.6737	14.3139	2.96393	2.29065	4.60012	4.56696
ENSMUSG00000003206	1.75563	0.000260453	0.00316558	up	17:+:55952623-55957021	17:+:55952623-55957021	ENSMUSG00000003206	50498	Q3U1K3	Ebi3	Epstein-Barr virus induced gene 3	1.86637	2.63978	1.81394	1.26273	2.93095	2.50994	0.31091	0.48505	0.26932	0.75041
ENSMUSG00000030162	2.6142	0.000219493	0.00278295	up	6:-:129485244-129507165	6:-:129485244-129507165	ENSMUSG00000030162	108078	Q9EQ09	Olr1	Oxidized low-density lipoprotein receptor 1 Oxidized low-density lipoprotein receptor 1, soluble form [Source:UniProtKB/Swiss-Prot;Acc:Q9EQ09]	0.32699	0.9497	0.6811	0.50352	0.42106	0.39638	0.0291	0.14123	0.05293	0.03511
ENSMUSG00000085201	-2.45429868743012	0.000204908	0.00264942	down	2:+:38823257-38852370	2:+:38823257-38852370	ENSMUSG00000085201	102640822	-	Nr6a1os	nuclear receptor subfamily 6, group A, member 1, opposite strand [Source:MGI Symbol;Acc:MGI:3649430]	0.1268	0.12642	0.32312	0.08019	0.52576	0.13094	1.03802	0.70851	0.47207	0.86123
ENSMUSG00000054659	-1.51271527907933	0.000184823	0.00245586	down	4:-:33174230-33189737	4:-:33174230-33189737	ENSMUSG00000054659	242377	A3KG59	Pm20d2	Peptidase M20 domain-containing protein 2 [Source:UniProtKB/Swiss-Prot;Acc:A3KG59]	5.75943	2.67791	7.98753	7.3551	6.72471	7.72015	12.5523	8.49242	16.8035	16.1399
ENSMUSG00000026241	-1.81956509806303	0.000270051	0.00326132	down	1:-:86666291-86670571	1:-:86666291-86670571	ENSMUSG00000026241	18159	Q61839	Nppc	natriuretic peptide type C [Source:MGI Symbol;Acc:MGI:97369]	0.82851	0.77745	0.59613	0.98633	0.57737	0.60391	2.54344	1.81546	2.17733	0.96297
ENSMUSG00000032530	1.87916	0.00021762	0.00276831	up	9:-:121577843-121642096	9:-:121577843-121642096	ENSMUSG00000032530	69032	Q78ID0	Lyzl4	lysozyme-like 4 [Source:MGI Symbol;Acc:MGI:1916282]	1.0142	0.75839	0.66458	0.77888	0.72949	0.93509	0.18533	0.17991	0.0899	0.13419
ENSMUSG00000062488	2.79111	0.000272345	0.00327552	up	19:+:34607970-34613401	19:+:34607970-34613401	ENSMUSG00000062488	667370	E9PV48	Ifit3b	interferon-induced protein with tetratricopeptide repeats 3B	2.25983	1.44301	2.19996	6.19863	4.15115	3.46103	0.33778	0.31529	0.2836	0.18814
ENSMUSG00000056737	1.67083	0.00016976	0.00232318	up	6:+:72544391-72562983	6:+:72544391-72562983	ENSMUSG00000056737	12332	Q3TNN6	Capg	capping actin protein, gelsolin like [Source:HGNC Symbol;Acc:HGNC:1474]	36.586	53.855	43.8835	19.2272	20.7913	17.6044	5.89727	9.74904	5.45739	9.47268
ENSMUSG00000099974	3.26119	0.000210616	0.00270294	up	9:-:88723285-88731914	9:-:88723285-88731914	ENSMUSG00000099974	12047	O55179	Bcl2a1d	B cell leukemia/lymphoma 2 related protein A1d [Source:MGI Symbol;Acc:MGI:1278325]	2.29493	2.8748	2.87909	1.4142	3.34618	2.49135	0.18065	0.65761	0	0.29068
ENSMUSG00000068220	1.16535	0.000129413	0.00190488	up	15:+:78926725-78930465	15:+:78926725-78930465	ENSMUSG00000068220	16852	P16045	Lgals1	lectin, galactose binding, soluble 1	1086.4	1179.28	814.289	513.805	557.91	791.301	409.972	409.836	257.391	286.202
ENSMUSG00000009185	7.15379	0.000224185	0.00282629	up	11:+:82115185-82116799	11:+:82115185-82116799	ENSMUSG00000009185	20307	Q149U7	Ccl8	C-C motif chemokine 8 [Source:UniProtKB/Swiss-Prot;Acc:Q9Z121]	21.8634	37.4536	18.7403	42.1107	61.5744	90.3073	0	1.11059	0	0.73636
ENSMUSG00000089929	4.25556	0.00021527	0.00274702	up	9:+:89199209-89207827	9:+:89199209-89207827	ENSMUSG00000089929	12045	Q497M6	Bcl2a1b	B cell leukemia/lymphoma 2 related protein A1b [Source:MGI Symbol;Acc:MGI:1278326]	2.98356	5.94939	2.97784	1.25796	0.88365	1.02697	0.12721	0.23154	0	0
ENSMUSG00000089703	-2.0777991325081	0.00027189	0.00327139	down	1:+:44212162-44213118	1:+:44212162-44213118	ENSMUSG00000089703	100534373	-	Gm15833	predicted gene 15833 [Source:MGI Symbol;Acc:MGI:3801794]	0.31839	0.10581	0.64907	0.73833	0.69151	0.49316	0.92311	1.84493	0.85609	2.09699
ENSMUSG00000038292	-1.97491177915849	0.00028254	0.00337046	down	7:-:45183624-45204892	7:-:45183624-45204892	ENSMUSG00000038292	384619	Q80VJ8	Ccdc155	Protein KASH5 [Source:UniProtKB/Swiss-Prot;Acc:Q80VJ8]	0.57976	0.62085	0.24076	0.32593	0.58508	0.62085	1.93361	1.83972	1.30573	0.6099
ENSMUSG00000032403	-1.15615017832716	0.000259726	0.00316009	down	9:-:63394447-63399246	9:-:63394447-63399246	ENSMUSG00000032403	69478	Q9D7P2	2300009A05Rik	Uncharacterized [Source:UniProtKB/Swiss-Prot;Acc:Q0VG49]	1.11722	1.77211	1.75997	1.60586	1.77477	1.33722	3.29983	1.73407	2.14274	2.53988
ENSMUSG00000030786	3.12994	0.000261704	0.00317756	up	7:+:128062640-128118491	7:+:128062640-128118491	ENSMUSG00000030786	16409	G5E8F1	Itgam	integrin alpha M [Source:MGI Symbol;Acc:MGI:96607]	6.49945	10.9346	7.44927	2.49318	2.59854	2.69297	0.2379	0.85348	0.21325	0.51179
ENSMUSG00000042962	-1.460327168866	0.000218037	0.00276905	down	12:-:84258331-84258973	12:-:84258331-84258973	ENSMUSG00000042962	432676	-	Gm5436	predicted pseudogene 5436 [Source:MGI Symbol;Acc:MGI:3643291]	6.7131	7.95304	7.56732	14.8848	15.9994	20.3072	16.5677	21.967	23.8169	29.9424
ENSMUSG00000022223	-1.1329695430144	0.000212682	0.00272229	down	14:-:55897283-55900293	14:-:55897283-55900293	ENSMUSG00000022223	654795	Q5M8N4	Sdr39u1	short chain dehydrogenase/reductase family 39U, member 1	4.58669	2.87098	5.11557	3.174	3.36261	3.24961	8.75569	6.48704	5.13056	4.03863
ENSMUSG00000097705	-1.47071072283468	0.000215594	0.00274766	down	10:-:22187013-22302835	10:-:22187013-22302835	ENSMUSG00000097705	102637787	-	Gm26740	predicted gene, 26740 [Source:MGI Symbol;Acc:MGI:5477234]	2.59215	2.99561	4.2636	6.22225	7.04909	5.65766	8.13851	6.54711	12.9772	10.2946
ENSMUSG00000030577	3.13313	0.000294275	0.00347225	up	7:-:30865402-30880342	7:-:30865402-30880342	ENSMUSG00000030577	12483	Q3UP36	Cd22	CD22 molecule [Source:HGNC Symbol;Acc:HGNC:1643]	1.30935	1.54647	0.87265	1.50331	3.06655	1.57049	0.17521	0.23762	0.0125	0.27364
ENSMUSG00000038650	1.05387	0.000159374	0.00221921	up	7:-:141160326-141172857	7:-:141160326-141172857	ENSMUSG00000038650	107702	Q91VI7	Rnh1	Ribonuclease inhibitor [Source:UniProtKB/Swiss-Prot;Acc:Q91VI7]	64.6236	80.0466	58.4686	34.9402	40.6102	40.6338	21.776	24.0414	19.2661	19.4619
ENSMUSG00000052087	1.6163	0.000290252	0.00343586	up	13:+:55369732-55384687	13:+:55369732-55384687	ENSMUSG00000052087	51791	P97492	Rgs14	Regulator of G-protein signaling 14 [Source:UniProtKB/Swiss-Prot;Acc:P97492]	1.49748	1.89914	2.18582	0.9395	1.46182	0.82884	0.2084	0.47601	0.26761	0.35506
ENSMUSG00000001128	1.32973	0.000197369	0.00257582	up	X:-:20925454-20931555	X:-:20925454-20931555	ENSMUSG00000001128	18636	A2AE15	Cfp	complement factor properdin [Source:MGI Symbol;Acc:MGI:97545]	25.5376	40.2196	26.3887	17.6127	23.4963	14.2578	4.87928	11.3692	6.38929	7.62239
ENSMUSG00000038179	3.65496	0.000287114	0.00340629	up	1:-:171632403-171653035	1:-:171632403-171653035	ENSMUSG00000038179	75345	Q8BHK6	Slamf7	SLAM family member 7 [Source:MGI Symbol;Acc:MGI:1922595]	1.66428	1.22791	0.84821	1.67007	1.72191	1.36341	0.10218	0.33065	0	0.19183
ENSMUSG00000105245	-1.41962426594618	0.000279627	0.00333978	down	3:+:97730339-97736166	3:+:97730339-97736166	ENSMUSG00000105245	102633492	-	Gm31305	predicted gene, 31305 [Source:MGI Symbol;Acc:MGI:5590464]	1.18271	1.4003	2.71251	2.244	2.01414	1.6793	3.36606	2.11108	4.31152	4.15349
ENSMUSG00000031340	1.52786	0.000297361	0.00349639	up	X:-:72255999-72274803	X:-:72255999-72274803	ENSMUSG00000031340	14404	A2AMW3	Gabre	gamma-aminobutyric acid (GABA) A receptor, subunit epsilon	1.44756	1.60362	1.11484	1.30205	0.8384	1.02975	0.17556	0.2796	0.53228	0.25159
ENSMUSG00000051890	-1.18985093581617	0.000214001	0.00273439	down	12:+:69241176-69284632	12:+:69241176-69284632	ENSMUSG00000051890	271005	Q80YG3	Klhdc1	Kelch domain-containing protein 1 [Source:UniProtKB/Swiss-Prot;Acc:Q80YG3]	2.88151	2.01752	2.90418	5.05767	4.85205	4.37974	6.75871	5.70871	5.44433	5.81751
ENSMUSG00000078853	1.28149	0.000240394	0.00297934	up	11:+:58199556-58207591	11:+:58199556-58207591	ENSMUSG00000078853	16145	Q9DCE9	Igtp	interferon gamma induced GTPase	9.64418	7.66237	6.01606	12.0718	10.5327	11.1519	3.54663	3.49278	1.58957	2.60529
ENSMUSG00000009772	1.33078	0.000302256	0.00354485	up	1:+:132316126-132333488	1:+:132316126-132333488	ENSMUSG00000009772	74137	Q8BZN4	Nuak2	NUAK family SNF1-like kinase 2 [Source:UniProtKB/Swiss-Prot;Acc:Q8BZN4]	1.72298	2.0666	1.14884	1.11427	1.55008	1.11033	0.22536	0.48258	0.30546	0.67193
ENSMUSG00000009210	-1.13823910714951	0.000247703	0.00304242	down	11:+:106365472-106377558	11:+:106365472-106377558	ENSMUSG00000009210	75573	B1ARI9	Prr29	Proline-rich protein 29 [Source:UniProtKB/Swiss-Prot;Acc:B1ARI9]	3.24019	2.7313	5.58471	3.20427	4.04799	3.22426	7.83708	4.24282	5.77576	5.2746
ENSMUSG00000058914	1.64675	0.000177951	0.00239718	up	15:+:10952332-10980150	15:+:10952332-10980150	ENSMUSG00000058914	81799	Q4ZJN6	C1qtnf3	Complement C1q tumor necrosis factor-related protein 3 [Source:UniProtKB/Swiss-Prot;Acc:Q9ES30]	86.0743	63.958	39.4351	32.5318	33.7159	53.1166	18.4736	22.0959	6.65461	9.63874
ENSMUSG00000115205	-1.13547077384897	0.000320708	0.00368324	down	15:+:4885120-4886118	15:+:4885120-4886118	ENSMUSG00000115205	-	-	AC117588.1	-	0.915	0.8616	0.82905	1.22168	1.26466	1.04985	1.30045	1.89361	1.57712	1.50662
ENSMUSG00000031778	1.05983	0.000262628	0.00318614	up	8:+:94772009-94782427	8:+:94772009-94782427	ENSMUSG00000031778	20312	O35188	Cx3cl1	chemokine (C-X3-C motif) ligand 1 [Source:MGI Symbol;Acc:MGI:1097153]	4.04452	4.84416	2.5816	3.02376	2.55648	2.57529	0.97849	1.55637	0.84991	0.98937
ENSMUSG00000016496	1.55218	0.000308426	0.00359205	up	19:+:29367455-29388095	19:+:29367455-29388095	ENSMUSG00000016496	60533	Q3U472	Cd274	CD274 antigen [Source:MGI Symbol;Acc:MGI:1926446]	1.47216	1.71941	1.71498	2.37643	3.03964	1.62155	0.37303	1.00975	0.34799	0.31166
ENSMUSG00000026117	2.59427	0.00030679	0.00358382	up	1:+:36761798-36782818	1:+:36761798-36782818	ENSMUSG00000026117	22637	P43404	Zap70	zeta-chain (TCR) associated protein kinase [Source:MGI Symbol;Acc:MGI:99613]	0.91653	0.76151	0.67473	0.90169	2.05096	0.7887	0.01737	0.14753	0.12638	0.27248
ENSMUSG00000028518	-1.16439691953956	0.000161921	0.00223891	down	4:-:105029874-105109890	4:-:105029874-105109890	ENSMUSG00000028518	108079	Q8BRK8	Prkaa2	protein kinase, AMP-activated, alpha 2 catalytic subunit [Source:MGI Symbol;Acc:MGI:1336173]	10.8333	7.1732	11.7831	17.5156	18.3905	14.7074	23.9647	24.4743	32.1395	23.2784
ENSMUSG00000108196	3.00605	0.000234308	0.0029262	up	6:+:134754246-134755192	6:+:134754246-134755192	ENSMUSG00000108196	102640204	-	Gm36328	predicted gene, 36328 [Source:MGI Symbol;Acc:MGI:5595487]	2.93881	2.69567	0.71894	1.33822	1.1141	2.42777	0.12029	0	0.14588	0.14517
ENSMUSG00000027219	-1.03026185397279	0.000218919	0.00277904	down	2:+:122426477-122461137	2:+:122426477-122461137	ENSMUSG00000027219	269346	O88627	Slc28a2	Mus musculus solute carrier family 28 (sodium-coupled nucleoside transporter), member 2 (Slc28a2), transcript variant 2, mRNA. [Source:RefSeq mRNA;Acc:NM_001356532]	2.07572	2.86368	2.78008	3.40406	5.1612	3.20272	4.06292	4.70531	4.53792	6.12526
ENSMUSG00000060131	2.70293	0.000325427	0.00372284	up	2:-:126320973-126500674	2:-:126320973-126500674	ENSMUSG00000060131	241633	Q69Z59	Atp8b4	ATPase, class I, type 8B, member 4 [Source:MGI Symbol;Acc:MGI:1859664]	1.20475	1.79416	1.75655	0.7523	1.02076	0.70865	0.06242	0.48287	0.02839	0.23541
ENSMUSG00000105597	-1.30528803162331	0.000319235	0.00367208	down	3:-:121787500-121788572	3:-:121787500-121788572	ENSMUSG00000105597	70828	-	4633401B06Rik	RIKEN cDNA 4633401B06 gene [Source:MGI Symbol;Acc:MGI:1918078]	0.99388	1.03812	1.44726	1.97553	2.07454	2.1015	1.93722	2.40945	2.70177	3.62369
ENSMUSG00000025128	1.61545	0.000328974	0.00375149	up	3:+:18054174-18057517	3:+:18054174-18057517	ENSMUSG00000025128	59058	Q8C6A8	Bhlhe22	basic helix-loop-helix family member e22 [Source:HGNC Symbol;Acc:HGNC:11963]	1.07822	1.05988	0.85138	0.80677	0.68365	0.72136	0.20202	0.15085	0.09423	0.41259
ENSMUSG00000035578	-1.49181663894654	0.000322034	0.00369304	down	16:-:33015385-33056218	16:-:33015385-33056218	ENSMUSG00000035578	69707	Q80W32	Iqcg	IQ domain-containing protein G [Source:UniProtKB/Swiss-Prot;Acc:Q80W32]	0.58674	0.27788	0.49341	0.61229	0.22591	0.48471	1.20083	0.85606	0.60073	0.7427
ENSMUSG00000110525	-2.67752482017302	0.000255503	0.00311648	down	8:+:122836551-122836797	8:+:122836551-122836797	ENSMUSG00000110525	-	-	Gm45893	predicted gene 45893 [Source:MGI Symbol;Acc:MGI:5805008]	0.2056	0.20499	0.41914	0.78018	1.46141	0	1.68311	1.53175	1.53089	2.53899
ENSMUSG00000051279	2.96363	0.000291216	0.00344588	up	4:+:9844372-9862345	4:+:9844372-9862345	ENSMUSG00000051279	242316	P43028	Gdf6	Growth/differentiation factor 6 [Source:UniProtKB/Swiss-Prot;Acc:P43028]	0.80516	0.65942	1.18711	0.85476	0.3066	0.69781	0.10299	0.03571	0.01784	0.12429
ENSMUSG00000021596	1.18752	0.00031008	0.00360357	up	13:+:76384535-77031810	13:+:76384535-77031810	ENSMUSG00000021596	78771	E9PW38	Mctp1	Multiple C2 and transmembrane domain-containing protein 1 [Source:UniProtKB/Swiss-Prot;Acc:E9PV86]	0.66942	1.29159	1.04248	0.74482	0.79305	0.81287	0.18394	0.31555	0.20769	0.39803
ENSMUSG00000029343	-1.79152199606483	0.000307973	0.00359048	down	5:+:112255815-112269585	5:+:112255815-112269585	ENSMUSG00000029343	12960	Q9WVJ5	Crybb1	Beta-crystallin B1 Beta-crystallin B1B [Source:UniProtKB/Swiss-Prot;Acc:Q9WVJ5]	0.36089	0.41122	0.36786	0.45649	0.12216	0.26619	0.63309	1.15231	0.63981	0.89135
ENSMUSG00000000982	3.21337	0.000260758	0.00316738	up	11:-:83647844-83649355	11:-:83647844-83649355	ENSMUSG00000000982	20302	P10855	Ccl3	C-C motif chemokine 3 [Source:UniProtKB/Swiss-Prot;Acc:P10855]	4.11035	4.49473	3.51398	1.25786	1.41372	1.8484	0.27136	0.16464	0.08227	0.16374
ENSMUSG00000019906	-1.10708856525553	0.000308475	0.00359205	down	10:+:107271686-107421474	10:+:107271686-107421474	ENSMUSG00000019906	108030	Q8JZS0	Lin7a	lin-7 homolog A (C. elegans)	0.84357	0.91752	1.15691	1.24162	0.63596	0.57017	0.9417	1.59976	1.29431	1.42056
ENSMUSG00000085653	-1.36878267969603	0.00032342	0.00370566	down	1:-:75368212-75375012	1:-:75368212-75375012	ENSMUSG00000085653	100503248	-	Gm15179	predicted gene 15179	1.87433	1.75196	2.26877	3.55624	2.77562	1.63307	5.39438	2.69102	4.14329	3.97834
ENSMUSG00000072640	-1.00829983120169	0.000252033	0.00308572	down	11:+:78826584-78846870	11:+:78826584-78846870	ENSMUSG00000072640	66274	Q3UN90	Lyrm9	LYR motif-containing protein 9 [Source:UniProtKB/Swiss-Prot;Acc:Q3UN90]	0.95381	0.68992	0.90869	1.19858	1.07088	1.35187	1.56931	1.18435	1.6324	1.57052
ENSMUSG00000049723	4.84244	0.000336994	0.00382376	up	9:+:7344381-7369499	9:+:7344381-7369499	ENSMUSG00000049723	17381	P34960	Mmp12	Macrophage metalloelastase [Source:UniProtKB/Swiss-Prot;Acc:P34960]	3.33312	6.35958	2.9755	1.36688	1.23033	1.07242	0.0359	0.05228	0.09579	0.04333
ENSMUSG00000039109	1.04202	0.000177938	0.00239718	up	13:-:36867178-37050244	13:-:36867178-37050244	ENSMUSG00000039109	74145	Q3V3W7	F13a1	coagulation factor XIII, A1 subunit	16.9853	30.6841	19.5487	25.7357	27.907	24.6519	6.69333	15.673	8.49141	11.7907
ENSMUSG00000062524	2.63603	0.000244359	0.00301191	up	7:+:4337724-4345164	7:+:4337724-4345164	ENSMUSG00000062524	17086	Q8C567	Ncr1	natural cytotoxicity triggering receptor 1 [Source:HGNC Symbol;Acc:HGNC:6731]	0.46166	0.42741	0.40335	0.50053	0.82038	0.44267	0.10123	0.08189	0	0.04072
ENSMUSG00000042895	-1.19943042406942	0.000170017	0.00232399	down	15:-:41864076-41869720	15:-:41864076-41869720	ENSMUSG00000042895	223513	Q8BUZ1	Abra	actin-binding Rho activating protein	21.445	23.3528	29.9913	50.9305	41.7031	48.6375	70.8055	61.3849	69.072	83.9964
ENSMUSG00000022085	-3.21118209253262	0.00028682	0.00340486	down	14:+:69840420-70059918	14:+:69840420-70059918	ENSMUSG00000022085	73523	Q9D9L9	Pebp4	phosphatidylethanolamine binding protein 4	0.37652	0	0	0.05953	0.3903	0.2916	0.52977	0.8766	0.99293	0.69746
ENSMUSG00000019933	-1.25944736243815	0.000241685	0.00299154	down	10:+:70204664-70219711	10:+:70204664-70219711	ENSMUSG00000019933	69563	Q9CV60	Mrln	Myoregulin [Source:UniProtKB/Swiss-Prot;Acc:Q9CV60]	10.673	8.36711	10.7037	6.75007	7.13781	8.13261	27.9206	14.8558	8.59871	14.6153
ENSMUSG00000026068	2.06796	0.000347561	0.00390886	up	1:+:40515362-40551705	1:+:40515362-40551705	ENSMUSG00000026068	16174	Q9Z2B1	Il18rap	Interleukin-18 receptor accessory protein [Source:UniProtKB/Swiss-Prot;Acc:Q9Z2B1]	0.75211	0.6149	0.94297	0.40908	0.74846	0.35726	0.06927	0.23348	0.03734	0.14861
ENSMUSG00000031506	1.61431	0.000315236	0.00364469	up	1:+:135132700-135145317	1:+:135132700-135145317	ENSMUSG00000031506	320139	Q8BUM3	Ptpn7	Mus musculus protein tyrosine phosphatase, non-receptor type 7 (Ptpn7), transcript variant 2, mRNA. [Source:RefSeq mRNA;Acc:NM_001356382]	1.84755	2.79628	2.01049	1.07373	1.66622	1.07423	0.34916	0.78537	0.20656	0.34943
ENSMUSG00000021678	1.28419	0.000338499	0.00383554	up	13:-:95511732-95525227	13:-:95511732-95525227	ENSMUSG00000021678	14063	Q3TU81	F2rl1	coagulation factor II (thrombin) receptor-like 1	1.83418	2.58608	2.96494	2.03882	1.66811	1.41574	0.56876	0.50611	0.43685	0.80079
ENSMUSG00000047230	2.23541	0.000351311	0.00393592	up	X:+:139800828-139811386	X:+:139800828-139811386	ENSMUSG00000047230	12738	O88552	Cldn2	Claudin-2 [Source:UniProtKB/Swiss-Prot;Acc:O88552]	2.9935	2.42119	0.74727	1.9705	1.75509	2.44456	0.20317	0.34136	0.17058	0.45267
ENSMUSG00000075122	1.92882	0.000323548	0.00370568	up	16:+:38458933-38486933	16:+:38458933-38486933	ENSMUSG00000075122	12519	Q549R2	Cd80	CD80 antigen	0.89564	1.42876	0.63906	0.98183	1.4501	0.61658	0.1222	0.14828	0.18525	0.22121
ENSMUSG00000029622	1.13617	0.000178264	0.00240029	up	5:+:145114215-145130705	5:+:145114215-145130705	ENSMUSG00000029622	11867	Q9WV32	Arpc1b	Actin-related protein 2/3 complex subunit 1B [Source:UniProtKB/Swiss-Prot;Acc:Q9WV32]	51.984	72.7256	56.4897	33.5551	34.8737	29.6903	17.5963	24.212	13.0479	18.4522
ENSMUSG00000106981	-1.07077751841517	0.000329646	0.00375351	down	5:+:53281810-53283509	5:+:53281810-53283509	ENSMUSG00000106981	-	-	Gm45495	predicted gene 45495 [Source:MGI Symbol;Acc:MGI:5791331]	2.12092	1.13177	0.97438	1.7759	2.08796	1.35727	2.41488	2.29973	1.70529	2.28718
ENSMUSG00000020099	-1.02398884537044	0.000212298	0.00271857	down	10:-:60762593-60831581	10:-:60762593-60831581	ENSMUSG00000020099	107449	Q8K1S3	Unc5b	unc-5 netrin receptor B	4.45505	3.2282	5.9142	4.10575	3.82619	3.61163	7.06663	10.5498	5.65966	4.61981
ENSMUSG00000089498	-2.39081666107055	0.000224542	0.00282867	down	10:-:67235861-67235961	10:-:67235861-67235961	ENSMUSG00000089498	-	-	Gm26359	predicted gene, 26359 [Source:MGI Symbol;Acc:MGI:5456136]	0	0.5013	0.51251	0	0.59566	0	1.54354	0.62433	1.24795	2.48369
ENSMUSG00000067714	1.88352	0.000341595	0.00385063	up	6:+:125067920-125082472	6:+:125067920-125082472	ENSMUSG00000067714	381810	G3X9K0	Lpar5	lysophosphatidic acid receptor 5 [Source:HGNC Symbol;Acc:HGNC:13307]	1.37432	0.86893	1.09336	1.01758	1.27074	1.73069	0.1372	0.54108	0.1248	0.24837
ENSMUSG00000086527	-2.32531151136852	0.000306931	0.00358404	down	6:-:121223692-121226153	6:-:121223692-121226153	ENSMUSG00000086527	-	-	Gm15856	predicted gene 15856 [Source:MGI Symbol;Acc:MGI:3801888]	0.17481	0.08715	0.04455	0.2764	0.51774	0.18052	0.49193	0.65119	0.7593	0.59367
ENSMUSG00000030124	1.23719	0.000344086	0.00387573	up	6:-:124904361-124911705	6:-:124904361-124911705	ENSMUSG00000030124	16768	Q61790	Lag3	Lymphocyte activation 3 protein [Source:UniProtKB/Swiss-Prot;Acc:Q61790]	3.49146	2.95292	2.3317	2.83253	2.13946	3.65512	0.8624	1.07637	0.8367	0.59472
ENSMUSG00000050052	-1.27196196891995	0.000327772	0.00374089	down	8:-:13952008-13975032	8:-:13952008-13975032	ENSMUSG00000050052	72148	Q8C5P7	Tdrp	testis development related protein [Source:MGI Symbol;Acc:MGI:1919398]	0.35694	0.43137	0.52921	0.7388	1.15326	0.726	1.0847	1.20876	1.02016	0.78809
ENSMUSG00000050675	-1.20698529077625	0.000364668	0.00403177	down	11:+:70639122-70642036	11:+:70639122-70642036	ENSMUSG00000050675	14723	O35930	Gp1ba	glycoprotein 1b, alpha polypeptide [Source:MGI Symbol;Acc:MGI:1333744]	0.50446	0.63336	0.45707	0.30723	0.7083	0.36658	0.65005	0.76559	0.85791	0.85371
ENSMUSG00000001281	1.22544	0.000328308	0.00374555	up	15:-:102215995-102231944	15:-:102215995-102231944	ENSMUSG00000001281	16421	P26011	Itgb7	Integrin beta-7 [Source:UniProtKB/Swiss-Prot;Acc:P26011]	3.02496	2.66868	3.25158	2.45807	4.40895	3.36978	0.52529	1.41139	0.72805	1.38105
ENSMUSG00000070385	-1.26822409288304	0.000164184	0.00226273	down	3:+:103074014-103099720	3:+:103074014-103099720	ENSMUSG00000070385	229665	Q3V1D3	Ampd1	AMP deaminase 1 [Source:UniProtKB/Swiss-Prot;Acc:Q3V1D3]	71.4364	62.5191	87.829	142.065	155.084	137.012	220.225	184.479	271.306	241.626
ENSMUSG00000035456	-1.14999414479127	0.000374266	0.00411285	down	5:+:98167198-98188991	5:+:98167198-98188991	ENSMUSG00000035456	77630	B2RU90	Prdm8	PR domain containing 8 [Source:MGI Symbol;Acc:MGI:1924880]	0.29288	0.19815	0.45846	0.43661	0.4461	0.42125	0.51377	0.58446	0.44135	0.71045
ENSMUSG00000038670	-1.3236021675587	0.00015623	0.00219215	down	7:-:44501699-44524656	7:-:44501699-44524656	ENSMUSG00000038670	233199	Q5XKE0	Mybpc2	Myosin-binding protein C, fast-type [Source:UniProtKB/Swiss-Prot;Acc:Q5XKE0]	248.879	212.244	315.341	568.736	603.981	447.663	1118.07	1047.03	1442.52	984.688
ENSMUSG00000114045	-1.0838937680169	0.000386664	0.00419868	down	12:-:108790035-108792743	12:-:108790035-108792743	ENSMUSG00000114045	102637400	-	Gm34220	predicted gene, 34220 [Source:MGI Symbol;Acc:MGI:5593379]	0.52489	0.54202	0.49681	0.45052	0.68845	0.36779	0.57548	0.76814	0.81423	0.8797
ENSMUSG00000076441	1.86498	0.000390576	0.00423018	up	2:+:31470207-31520672	2:+:31470207-31520672	ENSMUSG00000076441	11898	Q3UJ34	Ass1	Argininosuccinate synthase [Source:UniProtKB/Swiss-Prot;Acc:P16460]	1.89331	1.32138	1.5439	0.8781	0.92211	0.73859	0.10763	0.31346	0.18275	0.36371
ENSMUSG00000048442	1.60873	0.000364505	0.00403177	up	11:+:115899966-115906269	11:+:115899966-115906269	ENSMUSG00000048442	66528	Q8BT42	Smim5	Small integral membrane protein 5 [Source:UniProtKB/Swiss-Prot;Acc:Q8BT42]	7.69901	5.98738	4.61447	3.11629	3.46595	5.31076	1.3866	1.68254	0.49684	1.21699
ENSMUSG00000027555	1.69031	0.00038511	0.00418335	up	3:+:14641727-14663002	3:+:14641727-14663002	ENSMUSG00000027555	71934	Q9D6N1	Car13	Carbonic anhydrase 13 [Source:UniProtKB/Swiss-Prot;Acc:Q9D6N1]	1.89966	3.47969	2.02642	2.31904	2.7477	2.18974	0.22604	1.45369	0.30154	0.68196
ENSMUSG00000026357	1.75132	0.000401819	0.00431625	up	1:-:144752683-144775435	1:-:144752683-144775435	ENSMUSG00000026357	64214	Q99PG4	Rgs18	regulator of G-protein signaling 18 [Source:MGI Symbol;Acc:MGI:1927498]	1.47522	2.3683	1.58018	1.45484	2.75481	2.27213	0.30704	1.1177	0.21721	0.30878
ENSMUSG00000023267	-2.51265053275461	0.000381436	0.0041579	down	4:+:33062999-33095865	4:+:33062999-33095865	ENSMUSG00000023267	14409	P56476	Gabrr2	Gamma-aminobutyric acid receptor subunit rho-2 [Source:UniProtKB/Swiss-Prot;Acc:P56476]	1.10974	0.09621	0.36886	1.03752	1.28611	1.29543	1.75277	1.97709	2.42506	5.60098
ENSMUSG00000042759	1.71403	0.000361001	0.00400921	up	7:+:126584942-126589112	7:+:126584942-126589112	ENSMUSG00000042759	171504	Q8VBT6	Apobr	Apolipoprotein B receptor [Source:UniProtKB/Swiss-Prot;Acc:Q8VBT6]	3.52079	4.00606	4.62983	1.80176	2.2288	1.94273	0.46754	1.25146	0.33354	0.6804
ENSMUSG00000079523	1.44378	0.00019607	0.00256344	up	6:-:72957347-72958748	6:-:72957347-72958748	ENSMUSG00000079523	19240	A6H6H4	Tmsb10	Thymosin beta-10 [Source:UniProtKB/Swiss-Prot;Acc:Q6ZWY8]	453.422	457.471	272.327	157.818	174.072	270.09	110.774	123.199	64.207	84.3875
ENSMUSG00000025163	2.80716	0.000307508	0.00358735	up	11:-:121036747-121039418	11:-:121036747-121039418	ENSMUSG00000025163	12516	P50283	Cd7	T-cell antigen CD7 [Source:UniProtKB/Swiss-Prot;Acc:P50283]	0.71714	0.67032	0.82237	1.0205	1.69918	0.50912	0.1376	0.11131	0	0.1107
ENSMUSG00000044703	3.23844	0.000316841	0.00365933	up	14:-:59276913-59297522	14:-:59276913-59297522	ENSMUSG00000044703	219131	Q8BVM9	Phf11a	PHD finger protein 11A [Source:UniProtKB/Swiss-Prot;Acc:Q8BVM9]	0.6376	0.6357	0.45876	1.09113	1.19968	0.50348	0	0.27943	0	0.09263
ENSMUSG00000051212	1.49071	0.000401912	0.00431625	up	14:-:121952551-121965195	14:-:121952551-121965195	ENSMUSG00000051212	321019	Q3U6B2	Gpr183	G protein-coupled receptor 183	1.75901	2.57806	2.22331	1.02348	2.08388	1.30782	0.486	0.43683	0.45842	0.32584
ENSMUSG00000058672	1.47413	0.00023207	0.00290222	up	13:-:34074274-34078007	13:-:34074274-34078007	ENSMUSG00000058672	22151	Q7TMM9	Tubb2a	tubulin, beta 2A class IIA	98.8842	100.32	66.1996	33.5934	40.6931	50.5832	19.5598	20.7579	13.3481	18.0349
ENSMUSG00000054072	2.32293	0.000335648	0.00381266	up	18:+:60376029-60392627	18:+:60376029-60392627	ENSMUSG00000054072	60440	Q9QZ85	Iigp1	interferon inducible GTPase 1	6.19936	4.00706	5.44008	15.6624	12.4525	9.81251	1.01567	1.91939	0.64617	1.18554
ENSMUSG00000032532	1.20269	0.000418246	0.00445109	up	9:-:121489824-121495694	9:-:121489824-121495694	ENSMUSG00000032532	12424	P09240	Cck	Cholecystokinin Cholecystokinin-33 Cholecystokinin-12 Cholecystokinin-8 [Source:UniProtKB/Swiss-Prot;Acc:P09240]	2.10135	2.94867	2.7766	2.31343	2.21284	2.49139	0.59731	0.77311	0.96585	0.62473
ENSMUSG00000047878	1.02773	0.000322145	0.00369304	up	15:-:83226722-83251774	15:-:83226722-83251774	ENSMUSG00000047878	239559	Q3UF00	A4galt	alpha 1,4-galactosyltransferase	7.93618	9.64626	6.43069	6.2881	5.73093	4.71912	2.53214	2.29751	1.46626	3.41371
ENSMUSG00000002565	-1.11924951581107	0.00040158	0.00431584	down	12:-:40059769-40134228	12:-:40059769-40134228	ENSMUSG00000002565	20259	Q60604	Scin	scinderin [Source:MGI Symbol;Acc:MGI:1306794]	0.69426	0.70908	0.58685	0.83533	0.92278	0.612	1.2476	1.42977	1.05071	0.7319
ENSMUSG00000001025	1.55368	0.000225049	0.00283231	up	3:+:90612882-90624181	3:+:90612882-90624181	ENSMUSG00000001025	20200	Q545I9	S100a6	S100 calcium binding protein A6 (calcyclin) [Source:MGI Symbol;Acc:MGI:1339467]	162.044	227.528	153.928	72.1757	81.3303	86.0059	31.9322	44.9749	21.0226	47.0693
ENSMUSG00000026495	-1.03919528956354	0.000318979	0.00367201	down	1:+:178406085-178484513	1:+:178406085-178484513	ENSMUSG00000026495	68226	Q9CQ46	Efcab2	EF-hand calcium-binding domain-containing protein 2 [Source:UniProtKB/Swiss-Prot;Acc:Q9CQ46]	1.92071	1.4637	1.64606	1.96526	1.91311	2.42555	2.70408	1.91404	3.41601	3.47483
ENSMUSG00000052085	1.09491	0.000282667	0.00337059	up	19:+:24999529-25202432	19:+:24999529-25202432	ENSMUSG00000052085	76088	Q8C147	Dock8	dedicator of cytokinesis 8	5.00674	4.93352	4.28161	3.14182	5.68492	2.9745	1.1511	2.82586	1.19426	1.32493
ENSMUSG00000032548	1.0977	0.000314364	0.00363681	up	9:+:102988712-103096002	9:+:102988712-103096002	ENSMUSG00000032548	24059	Q3TED0	Slco2a1	solute carrier organic anion transporter family, member 2a1 [Source:MGI Symbol;Acc:MGI:1346021]	1.30471	2.36618	1.67769	1.36578	1.32804	1.2505	0.32611	0.75883	0.37222	0.79173
ENSMUSG00000026360	1.11316	0.000273276	0.00328403	up	1:-:143999338-144004161	1:-:143999338-144004161	ENSMUSG00000026360	19735	O08849	Rgs2	Regulator of G-protein signaling 2 [Source:UniProtKB/Swiss-Prot;Acc:O08849]	15.8074	14.6018	11.4031	8.5894	8.34333	11.393	6.37574	4.64192	2.58898	3.54458
ENSMUSG00000026193	1.4707	0.000181504	0.00242552	up	1:-:71585520-71653200	1:-:71585520-71653200	ENSMUSG00000026193	14268	P11276	Fn1	Fibronectin Anastellin [Source:UniProtKB/Swiss-Prot;Acc:P11276]	240.219	244.198	231.645	125.391	145.284	150.776	50.8096	105.408	62.1749	80.3705
ENSMUSG00000004885	1.80162	0.000419215	0.00445631	up	3:+:87948666-87953376	3:+:87948666-87953376	ENSMUSG00000004885	12904	P22935	Crabp2	Cellular retinoic acid-binding protein 2 [Source:UniProtKB/Swiss-Prot;Acc:P22935]	1.34447	1.80007	1.17467	0.8746	0.95567	1.26934	0.31447	0.14309	0.19069	0.28463
ENSMUSG00000037661	1.18558	0.000411337	0.00439971	up	3:+:30855950-30897192	3:+:30855950-30897192	ENSMUSG00000037661	71862	Q3U3F9	Gpr160	G protein-coupled receptor 160 [Source:MGI Symbol;Acc:MGI:1919112]	1.46569	1.91651	0.95519	1.41325	2.07797	1.48871	0.31964	0.56687	0.38764	0.62313
ENSMUSG00000033386	1.21824	0.000380401	0.00415533	up	3:+:116859464-116908177	3:+:116859464-116908177	ENSMUSG00000033386	20321	Q8K385	Frrs1	ferric chelate reductase 1 [Source:HGNC Symbol;Acc:HGNC:27622]	1.75571	2.21078	1.76111	1.01749	1.21815	1.17737	0.30063	0.76433	0.32118	0.50965
ENSMUSG00000028494	1.09503	0.000241657	0.00299154	up	4:-:86648386-86670060	4:-:86648386-86670060	ENSMUSG00000028494	101055843,11520	Q3U711	Plin2	Perilipin-2 [Source:UniProtKB/Swiss-Prot;Acc:P43883]	36.3807	60.464	42.9497	26.1364	26.6718	25.7421	11.7338	17.075	13.279	13.4462
ENSMUSG00000067203	1.01958	0.000455139	0.00473674	up	17:-:33974831-33978790	17:-:33974831-33978790	ENSMUSG00000067203	630499	-	H2-K2	histocompatibility 2, K region locus 2 [Source:MGI Symbol;Acc:MGI:95906]	3.63079	3.3304	3.01009	3.36787	3.44108	3.5993	1.43662	1.20223	0.84109	1.13589
ENSMUSG00000050822	-1.21987574916822	0.000469138	0.00484456	down	5:+:142692512-142722490	5:+:142692512-142722490	ENSMUSG00000050822	243328	Q8R139	Slc29a4	Equilibrative nucleoside transporter 4 [Source:UniProtKB/Swiss-Prot;Acc:Q8R139]	0.42585	0.33613	0.28938	0.26933	0.23123	0.38478	0.52656	0.70504	0.37434	0.54781
ENSMUSG00000068129	1.93502	0.000361871	0.00401278	up	2:+:150570415-150578944	2:+:150570415-150578944	ENSMUSG00000068129	13011	O89098	Cst7	Cystatin-F [Source:UniProtKB/Swiss-Prot;Acc:O89098]	0.77256	0.71891	0.94498	0.78176	1.1593	0.58503	0.0527	0.19186	0.12783	0.19081
ENSMUSG00000070691	2.52875	0.000476173	0.00490165	up	4:+:135120652-135177990	4:+:135120652-135177990	ENSMUSG00000070691	12399	Q3U1Q3	Runx3	Runt-related transcription factor 3 [Source:UniProtKB/Swiss-Prot;Acc:Q64131]	0.93384	0.97155	1.27262	0.50073	1.10631	0.89094	0.05193	0.52936	0.02519	0.18803
ENSMUSG00000097882	-1.12564157270158	0.000448501	0.00468263	down	8:+:77517056-77523898	8:+:77517056-77523898	ENSMUSG00000097882	70345	Q9DCH0	0610038B21Rik	RIKEN cDNA 0610038B21 gene	0.89295	0.57705	0.57309	1.08766	0.48976	0.4952	0.863	1.02665	0.7593	1.30695
ENSMUSG00000039193	1.34489	0.000475947	0.00490105	up	17:-:74426295-74459108	17:-:74426295-74459108	ENSMUSG00000039193	268973	Q3UP24	Nlrc4	NLR family, CARD domain containing 4	0.83359	1.05538	0.82272	0.56904	1.01889	0.79247	0.1354	0.36145	0.14778	0.35948
ENSMUSG00000027315	2.54803	0.000460749	0.00477815	up	2:+:119237362-119249527	2:+:119237362-119249527	ENSMUSG00000027315	20732	Q9R097	Spint1	Kunitz-type protease inhibitor 1 [Source:UniProtKB/Swiss-Prot;Acc:Q9R097]	0.84424	1.66516	0.89796	0.81251	0.67402	1.15606	0.05634	0.02279	0.18221	0.3853
ENSMUSG00000102418	3.7564	0.000390886	0.00423103	up	1:+:170277320-170286769	1:+:170277320-170286769	ENSMUSG00000102418	26904	Q149T1	Sh2d1b1	SH2 domain containing 1B1 [Source:MGI Symbol;Acc:MGI:1349420]	1.21767	1.83102	1.1598	0.42924	0.80405	0.41226	0.02043	0.17351	0	0.07395
ENSMUSG00000031504	1.41097	0.000483812	0.00495416	up	8:-:11453518-11478710	8:-:11453518-11478710	ENSMUSG00000031504	19332	Q3TPA7	Rab20	Ras-related protein Rab-20 [Source:UniProtKB/Swiss-Prot;Acc:P35295]	1.75113	2.58251	1.52465	1.84582	1.51268	2.18499	0.26132	0.5889	0.54329	0.63074
ENSMUSG00000060224	1.03462	0.000390985	0.00423103	up	19:-:42725858-42752775	19:-:42725858-42752775	ENSMUSG00000060224	74580	Q3U4I7	Pyroxd2	pyridine nucleotide-disulphide oxidoreductase domain 2	3.97274	4.20443	3.5184	2.38897	4.4557	3.58117	1.03299	2.04193	0.74761	1.4678
ENSMUSG00000028417	1.66755	0.000482144	0.00494746	up	4:+:53779705-53788712	4:+:53779705-53788712	ENSMUSG00000028417	21350	Q2TB09	Tal2	T cell acute lymphocytic leukemia 2 [Source:MGI Symbol;Acc:MGI:99540]	1.82893	2.04504	0.76661	1.08103	1.98446	1.6415	0.20989	0.27591	0.38182	0.44328
ENSMUSG00000095930	-1.10542325684352	0.000423289	0.00449034	down	13:-:119710094-119755882	13:-:119710094-119755882	ENSMUSG00000095930	245269	Q8BHI9	Nim1k	NIM1 serine/threonine protein kinase	0.41989	0.34687	0.45246	0.28073	0.41216	0.43979	0.8839	0.61076	0.48387	0.42964
ENSMUSG00000059422	-1.270029567239	0.000319129	0.00367208	down	9:-:78820638-78821838	9:-:78820638-78821838	ENSMUSG00000059422	666456	-	Gm8116	predicted gene 8116 [Source:MGI Symbol;Acc:MGI:3648797]	10.4863	7.75707	10.5165	11.3386	7.31356	12.6624	9.60568	21.3165	28.1262	19.0594
ENSMUSG00000026162	-1.03939921113782	0.000441723	0.00463905	down	1:-:74967139-75125200	1:-:74967139-75125200	ENSMUSG00000026162	75570	Q3KNJ2	Nhej1	non-homologous end-joining factor 1 [Source:RefSeq peptide;Acc:NP_083618]	3.27044	3.07957	2.96322	2.12583	1.72198	2.86121	4.04386	3.15849	3.60768	4.15096
ENSMUSG00000027562	-1.77330729746585	0.000335234	0.00380972	down	3:+:14886273-14900770	3:+:14886273-14900770	ENSMUSG00000027562	12349	P00920	Car2	Mus musculus carbonic anhydrase 2 (Car2), transcript variant 2, mRNA. [Source:RefSeq mRNA;Acc:NM_001357334]	6.58371	2.9685	7.39481	2.46648	2.7572	2.29505	5.75015	20.5157	5.93267	11.1599
ENSMUSG00000029605	1.61347	0.000496412	0.0050514	up	5:+:120812635-120824163	5:+:120812635-120824163	ENSMUSG00000029605	23961	Q60856	Oas1b	Mus musculus 2'-5' oligoadenylate synthetase 1B (Oas1b), transcript variant 1, coding, mRNA. [Source:RefSeq mRNA;Acc:NM_001083925]	1.93749	1.11837	1.55915	2.38622	2.68794	2.02704	0.46957	0.79138	0.2531	0.31482
ENSMUSG00000022831	1.38389	0.000329385	0.00375262	up	16:+:36934983-36963212	16:+:36934983-36963212	ENSMUSG00000022831	15163	P49710	Hcls1	Hematopoietic lineage cell-specific protein [Source:UniProtKB/Swiss-Prot;Acc:P49710]	17.2963	21.917	16.9949	9.38714	11.6987	7.35196	3.39579	5.89365	3.21972	3.37782
ENSMUSG00000047129	-2.22761993772361	0.000464446	0.00480458	down	10:+:87058045-87230589	10:+:87058045-87230589	ENSMUSG00000047129	76640	E9Q9Q5	1700113H08Rik	RIKEN cDNA 1700113H08 gene [Source:MGI Symbol;Acc:MGI:1923890]	0.03276	0.098	0.20038	0.37297	0.23288	0.16916	0.56995	0.4475	0.56923	0.44506
ENSMUSG00000016206	1.05551	0.000433699	0.00457728	up	17:+:37270220-37274484	17:+:37270220-37274484	ENSMUSG00000016206	14991	Q31093	H2-M3	histocompatibility 2, M region locus 3	5.9682	6.76029	5.75952	8.17449	7.78168	4.41253	2.45736	2.71873	1.22712	2.26779
ENSMUSG00000019689	-1.26882738535513	0.000320034	0.00367838	down	6:+:38533502-38539449	6:+:38533502-38539449	ENSMUSG00000019689	66117	Q9CR13	Fmc1	formation of mitochondrial complex V assembly factor 1 homolog [Source:HGNC Symbol;Acc:HGNC:26946]	26.5338	31.0845	33.5825	14.6369	13.8834	17.277	60.1869	49.6037	30.7333	28.2164
ENSMUSG00000062257	-1.13716660253294	0.000392433	0.00423932	down	9:+:27790775-28925410	9:+:27790775-28925410	ENSMUSG00000062257	330908	Q6DFY2	Opcml	opioid binding protein/cell adhesion molecule-like [Source:MGI Symbol;Acc:MGI:97397]	0.33228	0.27898	0.27809	0.65035	0.61326	0.57067	0.6192	0.78175	0.58164	0.69542
ENSMUSG00000034792	1.44451	0.000517482	0.00523126	up	10:-:81502306-81524225	10:-:81502306-81524225	ENSMUSG00000034792	14676	P30678	Gna15	guanine nucleotide binding protein, alpha 15 [Source:MGI Symbol;Acc:MGI:95770]	1.64122	2.56123	2.40028	1.20346	2.33883	2.18602	0.29208	0.97465	0.35422	0.64622
ENSMUSG00000085519	-2.1964949079172	0.000445118	0.00465895	down	2:+:73357268-73364333	2:+:73357268-73364333	ENSMUSG00000085519	-	-	Gm13703	predicted gene 13703 [Source:MGI Symbol;Acc:MGI:3651307]	0.1131	0.90212	0.23057	0.71531	0.26798	0.35038	1.27311	1.40439	1.12288	1.11738
ENSMUSG00000033355	1.54696	0.000441716	0.00463905	up	16:+:23520291-23614222	16:+:23520291-23614222	ENSMUSG00000033355	67775	Q9ER80	Rtp4	Receptor-transporting protein 4 [Source:UniProtKB/Swiss-Prot;Acc:Q9ER80]	5.90995	3.80154	4.78529	7.11372	8.94942	7.82537	1.63384	2.57436	0.76892	1.38316
ENSMUSG00000022577	1.91887	0.000525923	0.00529808	up	15:-:75551268-75567255	15:-:75551268-75567255	ENSMUSG00000022577	23934	Q544M1	Ly6h	Lymphocyte antigen 6H [Source:UniProtKB/Swiss-Prot;Acc:Q9WUC3]	2.25861	1.58112	1.17561	1.97551	1.18131	1.58796	0.47946	0.37294	0.37273	0.08902
ENSMUSG00000038676	-1.54284924374489	0.000547362	0.00546541	down	5:-:31138063-31138829	5:-:31138063-31138829	ENSMUSG00000038676	22226	P81615	Ucn	urocortin [Source:MGI Symbol;Acc:MGI:1276123]	0.70531	1.60736	0.71894	0.89215	1.43242	0.93643	1.4435	1.75159	2.50086	3.11077
ENSMUSG00000030921	1.3815	0.000375425	0.0041225	up	7:-:104409025-104465193	7:-:104409025-104465193	ENSMUSG00000030921	20128	P15533	Trim30a	Mus musculus tripartite motif-containing 30A (Trim30a), transcript variant 2, mRNA. [Source:RefSeq mRNA;Acc:NM_001357467]	5.73173	5.3329	4.72182	8.90627	11.5611	8.17658	1.45368	3.15976	1.44102	2.42554
ENSMUSG00000070583	-1.1341831010054	0.000492423	0.00502252	down	4:+:147868979-147870358	4:+:147868979-147870358	ENSMUSG00000070583	14349	P70213	Fv1	Friend virus susceptibility protein 1 [Source:UniProtKB/Swiss-Prot;Acc:P70213]	2.35514	1.13738	1.23783	2.83935	2.8337	2.46999	2.78658	3.83826	2.5574	3.04477
ENSMUSG00000032369	1.48762	0.000523567	0.00528184	up	9:+:92249750-92272278	9:+:92249750-92272278	ENSMUSG00000032369	22038	Q9JJ00	Plscr1	Phospholipid scramblase 1 [Source:UniProtKB/Swiss-Prot;Acc:Q9JJ00]	3.65091	3.98967	3.27991	2.26986	1.95488	1.66138	0.56989	1.15255	0.35837	0.78965
ENSMUSG00000025534	1.09439	0.000307582	0.00358735	up	5:-:129989011-130003049	5:-:129989011-130003049	ENSMUSG00000025534	110006	P12265	Gusb	glucuronidase, beta [Source:MGI Symbol;Acc:MGI:95872]	23.9509	27.2307	20.43	12.7678	15.0139	12.2798	5.86159	9.8856	5.29337	6.96353
ENSMUSG00000034127	-1.12876098258993	0.000416102	0.00444119	down	10:+:115816832-115849893	10:+:115816832-115849893	ENSMUSG00000034127	216350	Q8R3G9	Tspan8	tetraspanin 8	3.10305	3.59955	3.68003	4.52887	5.33748	4.46755	10.9	5.40913	4.3693	6.04286
ENSMUSG00000053353	-2.04645217831624	0.000483474	0.00495244	down	2:+:163471957-163473005	2:+:163471957-163473005	ENSMUSG00000053353	69517	Q9D7N7	2310001K24Rik	RIKEN cDNA 2310001K24 gene	0.2745	0.27369	0.20985	0.26041	0.4065	0.07086	0.70224	1.27818	0.51099	0.59323
ENSMUSG00000028525	-1.14313470455127	0.000283232	0.00337459	down	4:+:102087543-102607259	4:+:102087543-102607259	ENSMUSG00000028525	18578	B1AWD0	Pde4b	phosphodiesterase 4B, cAMP specific [Source:MGI Symbol;Acc:MGI:99557]	4.30883	4.08986	5.20578	8.54027	7.81645	8.44202	8.98577	12.08	15.5465	10.4225
ENSMUSG00000026069	1.17727	0.000442917	0.00464089	up	1:+:40429570-40465415	1:+:40429570-40465415	ENSMUSG00000026069	17082	P14719	Il1rl1	Interleukin-1 receptor-like 1 [Source:UniProtKB/Swiss-Prot;Acc:P14719]	1.57637	3.06258	2.34266	1.71441	1.82387	2.16788	0.3392	0.85979	0.78617	0.80052
ENSMUSG00000054855	-1.11744787518989	0.000557841	0.00555111	down	15:-:98663421-98677461	15:-:98663421-98677461	ENSMUSG00000054855	223881	Q8BLR7	Rnd1	Rho-related GTP-binding protein Rho6 [Source:UniProtKB/Swiss-Prot;Acc:Q8BLR7]	0.61617	0.69966	0.54084	0.82269	0.40554	0.38884	0.98082	0.82886	0.63723	0.95116
ENSMUSG00000015854	3.41923	0.000480825	0.00493739	up	3:+:87357881-87371073	3:+:87357881-87371073	ENSMUSG00000015854	11801	Q9QWK4	Cd5l	CD5 antigen-like [Source:UniProtKB/Swiss-Prot;Acc:Q9QWK4]	0.92287	0.96986	0.22882	0.31549	0.59098	0.25756	0.10209	0	0	0.0616
ENSMUSG00000083118	-2.65724791601155	0.000500085	0.00508347	down	1:+:60792490-60793832	1:+:60792490-60793832	ENSMUSG00000083118	100416674	-	Gm11609	predicted gene 11609 [Source:MGI Symbol;Acc:MGI:3694969]	0.19212	0	0.2611	0	0.30346	0.19839	0.52425	0.4771	0.63578	0.86992
ENSMUSG00000085436	-1.13909752721498	0.000579134	0.00570869	down	2:+:164911354-164919953	2:+:164911354-164919953	ENSMUSG00000085436	629777	-	Zfp335os	zinc finger protein 335, opposite strand [Source:MGI Symbol;Acc:MGI:3649775]	1.03719	0.71592	1.78916	1.21102	1.46505	1.07104	1.83697	2.27858	1.5842	1.52719
ENSMUSG00000023964	-1.19808316967481	0.000524981	0.00529259	down	6:-:3685680-3764714	6:-:3685680-3764714	ENSMUSG00000023964	12311	Q60755	Calcr	Mus musculus calcitonin receptor (Calcr), transcript variant 3, mRNA. [Source:RefSeq mRNA;Acc:NM_001355192]	0.51925	0.56948	0.48958	1.36285	1.09189	0.65684	1.04941	0.98325	1.25657	1.29851
ENSMUSG00000045763	1.27343	0.000358538	0.00398942	up	15:-:25363277-25413764	15:-:25363277-25413764	ENSMUSG00000045763	70350	Q91XV3	Basp1	brain abundant, membrane attached signal protein 1	29.8023	41.7353	29.7854	16.2425	16.2307	18.1934	8.76876	10.2637	5.9916	6.74268
ENSMUSG00000057135	2.95013	0.000490939	0.00501313	up	11:-:70790932-70812586	11:-:70790932-70812586	ENSMUSG00000057135	327957	Q3UU41	Scimp	SLP adapter and CSK-interacting membrane protein [Source:UniProtKB/Swiss-Prot;Acc:Q3UU41]	1.36361	1.40644	0.43136	0.89215	1.33692	1.01966	0.09623	0.05839	0	0.34841
ENSMUSG00000086586	2.18677	0.000446624	0.00466971	up	11:-:78278738-78279066	11:-:78278738-78279066	ENSMUSG00000086586	-	-	Gm11192	predicted gene 11192 [Source:MGI Symbol;Acc:MGI:3709388]	0.67262	0.67062	1.37122	0.42539	1.9921	0.69457	0	0	0	0
ENSMUSG00000029661	1.10955	0.000222853	0.00281194	up	6:+:4504814-4541544	6:+:4504814-4541544	ENSMUSG00000029661	12843	Q3TX57	Col1a2	Collagen alpha-2(I) chain [Source:UniProtKB/Swiss-Prot;Acc:Q01149]	733.823	669.561	678.693	442.079	434.392	505.213	366.07	533.062	251.037	325.759
ENSMUSG00000001131	4.36951	0.000520622	0.00525938	up	X:+:20870166-20874735	X:+:20870166-20874735	ENSMUSG00000001131	21857	P12032	Timp1	Metalloproteinase inhibitor 1 [Source:UniProtKB/Swiss-Prot;Acc:P12032]	90.814	187.531	122.064	27.6324	34.349	26.9876	1.34596	9.58638	1.13552	1.76557
ENSMUSG00000023809	-1.10523742612984	0.000301152	0.00353488	down	17:+:7170115-7303313	17:+:7170115-7303313	ENSMUSG00000023809	20112	Q9WUT3	Rps6ka2	ribosomal protein S6 kinase, polypeptide 2	10.4403	6.5023	12.644	16.6648	15.6972	13.9736	19.9344	20.21	27.4874	22.4208
ENSMUSG00000072844	2.32205	0.000562822	0.00557794	up	X:-:169975043-169978917	X:-:169975043-169978917	ENSMUSG00000072844	654820	-	G530011O06Rik	RIKEN cDNA G530011O06 gene	0.51209	0.34038	1.02222	0.62075	0.85945	1.16778	0.04367	0.10598	0.10592	0.13175
ENSMUSG00000104279	-1.22988701739172	0.000616417	0.00599543	down	1:+:178339601-178341470	1:+:178339601-178341470	ENSMUSG00000104279	-	-	Gm38300	predicted gene, 38300 [Source:MGI Symbol;Acc:MGI:5611528]	0.6246	0.37906	0.71971	0.4122	0.61127	0.47673	0.69473	0.74185	1.01104	1.1067
ENSMUSG00000045008	-1.34396348175476	0.000606428	0.00591995	down	10:+:43174704-43176562	10:+:43174704-43176562	ENSMUSG00000045008	74530	Q8CE20	9030612E09Rik	RIKEN cDNA 9030612E09 gene	0.46439	0.59919	1.28087	0.62196	1.32686	0.81805	1.56541	1.08544	1.32213	1.61927
ENSMUSG00000064356	-1.42899650189557	0.000633073	0.00610678	down	MT:+:7766-7969	MT:+:7766-7969	ENSMUSG00000064356	17706	P03930	mt-Atp8	mitochondrially encoded ATP synthase 8 [Source:MGI Symbol;Acc:MGI:99926]	4.72976	4.9639	5.58236	3.14875	3.53892	4.8841	11.7178	5.56386	6.79645	10.4522
ENSMUSG00000024644	1.099	0.000348689	0.00391853	up	18:-:84667470-84685633	18:-:84667470-84685633	ENSMUSG00000024644	66054	Q9D1A2	Cndp2	CNDP dipeptidase 2 (metallopeptidase M20 family)	41.2684	56.1752	44.826	24.2206	26.2053	25.2919	13.2674	16.9025	10.8258	12.1046
ENSMUSG00000026259	1.81162	0.000646225	0.00621114	up	1:-:87476834-87573870	1:-:87476834-87573870	ENSMUSG00000026259	53972	E9QK62	Ngef	Ephexin-1 [Source:UniProtKB/Swiss-Prot;Acc:Q8CHT1]	0.46816	1.62073	0.75558	0.67442	0.66247	0.56401	0.14638	0.19377	0.08069	0.1606
ENSMUSG00000056271	3.19779	0.000530975	0.00533635	up	9:-:57607085-57620774	9:-:57607085-57620774	ENSMUSG00000056271	235416	Q8VCD3	Lman1l	Protein ERGIC-53-like [Source:UniProtKB/Swiss-Prot;Acc:Q8VCD3]	0.54249	0.87141	0.21504	0.38121	0.78549	0.62243	0	0.07485	0	0.18609
ENSMUSG00000078783	2.73864	0.000520116	0.00525608	up	3:-:15296551-15332302	3:-:15296551-15332302	ENSMUSG00000078783	751864	Q1AN91	Gm9733	predicted gene 9733	1.39693	1.47471	1.84272	1.45515	1.07084	0.42427	0.16817	0.10203	0	0.20296
ENSMUSG00000019832	1.19592	0.000483432	0.00495244	up	10:-:10545002-10558265	10:-:10545002-10558265	ENSMUSG00000019832	67844	Q9CZE3	Rab32	RAB32, member RAS oncogene family [Source:MGI Symbol;Acc:MGI:1915094]	7.27327	12.0356	8.03344	4.39398	5.50431	5.20138	1.62185	2.83069	1.69746	2.49351
ENSMUSG00000039745	1.22579	0.000560671	0.00556437	up	7:+:49759115-49773975	7:+:49759115-49773975	ENSMUSG00000039745	53415	Q9Z2G9	Htatip2	HIV-1 Tat interactive protein 2 [Source:MGI Symbol;Acc:MGI:1859271]	6.39801	5.62853	3.65722	2.50718	3.83441	4.09362	1.07834	1.9939	0.99639	1.11545
ENSMUSG00000005054	1.61081	0.000396989	0.00427749	up	10:+:78425669-78427622	10:+:78425669-78427622	ENSMUSG00000005054	13014	Q62426	Cstb	cystatin B	119.588	163.483	105.588	47.8297	54.0756	60.7884	24.6472	28.6528	14.5274	20.1764
ENSMUSG00000074093	-1.11741589346029	0.000429502	0.00454422	down	7:-:51997171-52006018	7:-:51997171-52006018	ENSMUSG00000074093	75744	Q3UZP4	Svip	Small VCP/p97-interacting protein [Source:UniProtKB/Swiss-Prot;Acc:Q3UZP4]	2.21042	1.96214	2.54385	3.73394	4.40948	4.41784	4.80112	4.26755	5.25623	5.44183
ENSMUSG00000074896	2.54995	0.000560693	0.00556437	up	19:+:34583531-34588731	19:+:34583531-34588731	ENSMUSG00000074896	15959	Q64345	Ifit3	Interferon-induced protein with tetratricopeptide repeats 3 [Source:UniProtKB/Swiss-Prot;Acc:Q64345]	8.93426	4.52639	7.62365	22.8226	15.5144	13.1325	0.80406	2.45724	0.86677	1.47349
ENSMUSG00000025241	-1.03035181304803	0.000285381	0.00339194	down	9:-:123789500-123851899	9:-:123789500-123851899	ENSMUSG00000025241	17281	Q8VDC1	Fyco1	FYVE and coiled-coil domain-containing protein 1 [Source:UniProtKB/Swiss-Prot;Acc:Q8VDC1]	21.4202	13.7749	25.7592	31.3127	31.1534	28.143	42.6775	39.7469	55.8248	48.5386
ENSMUSG00000026832	1.60519	0.000594788	0.00582574	up	2:-:58129137-58195532	2:-:58129137-58195532	ENSMUSG00000026832	227929	Q91VY6	Cytip	Cytohesin-interacting protein [Source:UniProtKB/Swiss-Prot;Acc:Q91VY6]	0.98644	1.31384	1.08225	1.00962	2.37292	0.87089	0.16952	0.64516	0.17755	0.28827
ENSMUSG00000077274	-1.99403189353116	0.000472125	0.00487025	down	1:+:86087301-86087422	1:+:86087301-86087422	ENSMUSG00000077274	-	-	Gm22786	predicted gene, 22786 [Source:MGI Symbol;Acc:MGI:5452563]	0	0	0	0.52651	0	0	0.42595	0.51686	0.51657	1.02808
ENSMUSG00000003949	-1.20878795432911	0.000449665	0.00468934	down	11:-:90336536-90390895	11:-:90336536-90390895	ENSMUSG00000003949	217082	Q8BW74	Hlf	Hepatic leukemia factor [Source:UniProtKB/Swiss-Prot;Acc:Q8BW74]	1.33018	0.73511	0.95299	1.67292	1.42277	2.33118	1.99899	2.18024	2.72613	2.17773
ENSMUSG00000020057	1.2208	0.000453855	0.00472543	up	10:-:88322804-88379080	10:-:88322804-88379080	ENSMUSG00000020057	71712	Q9DC58	Dram1	DNA damage-regulated autophagy modulator protein 1 [Source:UniProtKB/Swiss-Prot;Acc:Q9DC58]	5.62028	9.44461	4.87888	10.5897	9.36505	8.05971	1.50181	3.47901	2.44222	2.7186
ENSMUSG00000111085	-1.27010652079264	0.000640741	0.0061645	down	9:+:14663022-14665099	9:+:14663022-14665099	ENSMUSG00000111085	665374	-	Gm7607	predicted gene 7607	2.64697	2.54136	2.69811	2.6041	3.01969	3.54323	7.4237	3.53022	4.37988	4.35844
ENSMUSG00000032648	-1.00542325943142	0.000255409	0.00311648	down	19:+:6384399-6398459	19:+:6384399-6398459	ENSMUSG00000032648	19309	Q9WUB3	Pygm	Glycogen phosphorylase, muscle form [Source:UniProtKB/Swiss-Prot;Acc:Q9WUB3]	368.608	245.481	451.46	558.249	579.256	469.204	963.242	919.442	1238.91	909.438
ENSMUSG00000111894	-1.8130121297888	0.000681841	0.00646226	down	10:-:23573020-23609431	10:-:23573020-23609431	ENSMUSG00000111894	-	-	Gm47843	predicted gene, 47843 [Source:MGI Symbol;Acc:MGI:6097047]	0.51181	0.22679	0.57966	0.79124	0.80844	0.82212	1.92035	1.83593	1.5526	0.7725
ENSMUSG00000034765	1.01337	0.000567489	0.0056109	up	19:+:53529109-53542431	19:+:53529109-53542431	ENSMUSG00000034765	240672	Q1HL35	Dusp5	dual specificity phosphatase 5 [Source:HGNC Symbol;Acc:HGNC:3071]	2.7722	4.31998	4.47935	3.68835	3.01659	3.28677	1.32384	1.78488	0.68806	1.29332
ENSMUSG00000032661	3.2371	0.000657871	0.00629665	up	5:-:120753098-120777661	5:-:120753098-120777661	ENSMUSG00000032661	246727	Q8VI93	Oas3	2'-5'-oligoadenylate synthase 3 [Source:UniProtKB/Swiss-Prot;Acc:Q8VI93]	0.48132	0.15758	0.42471	0.51795	0.81702	0.66765	0.0147	0.14272	0.00892	0.04436
ENSMUSG00000078502	1.13479	0.000634562	0.00611667	up	4:+:145585166-145625345	4:+:145585166-145625345	ENSMUSG00000078502	433801	B1ASQ7	Gm13212	predicted gene 13212	1.45497	1.77458	1.1519	1.21501	2.02491	1.86712	0.33247	0.54375	0.63109	0.48845
ENSMUSG00000045659	1.04526	0.000497251	0.00505818	up	7:-:116123485-116308376	7:-:116123485-116308376	ENSMUSG00000045659	233765	Q3UIL6	Plekha7	Pleckstrin homology domain-containing family A member 7 [Source:UniProtKB/Swiss-Prot;Acc:Q3UIL6]	1.60598	1.21754	1.31681	1.28638	1.23738	1.46781	0.32546	0.33155	0.57988	0.83889
ENSMUSG00000074577	1.22635	0.000565143	0.00559724	up	2:-:167980164-168010618	2:-:167980164-168010618	ENSMUSG00000074577	69553	A1L3T7	Ripor3	RIPOR family member 3 [Source:UniProtKB/Swiss-Prot;Acc:A1L3T7]	3.42221	3.49555	2.98824	2.55788	2.12635	1.75458	1.10201	1.05491	0.37124	0.85706
ENSMUSG00000112188	-1.62689369295298	0.0006197	0.00602024	down	10:+:95730183-95739356	10:+:95730183-95739356	ENSMUSG00000112188	-	-	Gm47708	predicted gene, 47708 [Source:MGI Symbol;Acc:MGI:6096827]	1.3982	1.05948	2.22333	2.90046	4.50549	4.85126	6.29543	3.68065	4.37265	7.183
ENSMUSG00000051319	-1.06766792814621	0.000393433	0.00424699	down	2:-:127791388-127792488	2:-:127791388-127792488	ENSMUSG00000051319	67885	-	1500011K16Rik	RIKEN cDNA 1500011K16 gene [Source:MGI Symbol;Acc:MGI:1915135]	33.7705	40.7586	43.6756	25.3726	22.5606	24.0568	84.1198	54.3079	35.0558	41.6258
ENSMUSG00000087107	1.68117	0.000700526	0.00657973	up	11:+:83223576-83226604	11:+:83223576-83226604	ENSMUSG00000087107	100043636	-	AI662270	expressed sequence AI662270	1.8442	2.60764	2.06781	1.06033	1.43005	0.95219	0.25734	0.77026	0.18725	0.33127
ENSMUSG00000080893	-1.07486698471004	0.00038072	0.00415713	down	5:+:130188395-130188796	5:+:130188395-130188796	ENSMUSG00000080893	-	-	Gm15920	predicted gene 15920 [Source:MGI Symbol;Acc:MGI:3801934]	59.8781	104.664	128.765	60.2398	78.4196	92.2262	224.539	145.565	101.43	132.29
ENSMUSG00000046828	-1.8272069593036	0.000698579	0.00657333	down	1:-:44204070-44218961	1:-:44204070-44218961	ENSMUSG00000046828	403183	Q8CDZ2	Mettl21e	Protein-lysine methyltransferase METTL21E [Source:UniProtKB/Swiss-Prot;Acc:Q8CDZ2]	0.34616	0.14061	0.26137	0.25947	0.31896	0.56928	0.28863	1.06661	0.89099	1.09245
ENSMUSG00000044556	-2.35117522825645	0.000625349	0.00605621	down	4:-:115779834-115781018	4:-:115779834-115781018	ENSMUSG00000044556	75173	D2D552	Tex38	Testis-expressed protein 38 [Source:UniProtKB/Swiss-Prot;Acc:A2A8T7]	0.12664	0.44192	0.19363	0.16019	0	0.13077	0.71275	0.55037	0.47148	0.54737
ENSMUSG00000094628	-2.04121786284541	0.000721474	0.0067333	down	14:+:4726775-4747493	14:+:4726775-4747493	ENSMUSG00000094628	100041283	E9PUT9,J3QPB3	Gm3252	predicted gene 3252	0.05193	0.15531	0.07939	0.3284	0.30757	0.32172	0.47821	0.61252	0.25776	0.89773
ENSMUSG00000032348	-1.04557820523177	0.000596309	0.00583674	down	9:+:78182774-78209349	9:+:78182774-78209349	ENSMUSG00000032348	14860	P24472	Gsta4	Glutathione S-transferase A4 [Source:UniProtKB/Swiss-Prot;Acc:P24472]	3.52992	2.15965	3.55722	3.09503	2.7087	4.80491	6.40338	4.73177	3.78329	3.91338
ENSMUSG00000069622	-1.20369130028795	0.000744307	0.00689803	down	10:+:59395632-59396757	10:+:59395632-59396757	ENSMUSG00000069622	100039174	Q9CXU4	Gm10273	translocase of inner mitochondrial membrane 23 homolog pseudogene	0.6314	0.53959	0.50568	0.45637	0.48087	0.51229	0.73841	1.12002	0.83954	0.77974
ENSMUSG00000097047	-1.15551575781091	0.000715443	0.00668341	down	17:-:84954967-84957710	17:-:84954967-84957710	ENSMUSG00000097047	68531	-	1110020A21Rik	RIKEN cDNA 1110020A21 gene	1.54789	1.30586	2.306	1.43078	1.83376	1.96726	2.80238	1.92202	2.73365	3.16139
ENSMUSG00000068115	1.07932	0.000658131	0.00629665	up	2:-:150934519-151039382	2:-:150934519-151039382	ENSMUSG00000068115	78177	Q6ZQ12	Ninl	Ninein-like protein [Source:UniProtKB/Swiss-Prot;Acc:Q6ZQ12]	1.62109	1.25048	0.91317	0.92812	0.9097	1.04844	0.21827	0.54031	0.34941	0.40039
ENSMUSG00000105452	-1.35692075513987	0.00072442	0.00675218	down	3:+:57362388-57363434	3:+:57362388-57363434	ENSMUSG00000105452	383862	-	Gm5276	predicted gene 5276 [Source:MGI Symbol;Acc:MGI:3646382]	1.26108	1.0639	0.69216	1.04297	1.78129	2.1036	3.07725	2.22838	1.92616	1.79694
ENSMUSG00000030589	1.21709	0.000639884	0.00616233	up	7:+:29134851-29153961	7:+:29134851-29153961	ENSMUSG00000030589	233046	Q8BTM9	Rasgrp4	RAS guanyl releasing protein 4 [Source:MGI Symbol;Acc:MGI:2386851]	1.22906	1.18562	1.67583	0.86817	1.58842	1.28565	0.19601	0.66397	0.33675	0.50265
ENSMUSG00000084939	1.60484	0.000761781	0.0070222	up	4:-:95464724-95487394	4:-:95464724-95487394	ENSMUSG00000084939	329892	-	Gm830	predicted gene 830 [Source:MGI Symbol;Acc:MGI:2685676]	0.52204	0.47711	0.44344	0.71535	0.77306	0.89845	0.07419	0.25208	0.08998	0.21489
ENSMUSG00000022439	1.94906	0.000663026	0.00633401	up	15:+:84324026-84342978	15:+:84324026-84342978	ENSMUSG00000022439	64099	Q8CEF2	Parvg	Gamma-parvin [Source:UniProtKB/Swiss-Prot;Acc:Q9ERD8]	4.73314	5.93162	5.0256	2.12036	4.10812	1.86679	0.47089	1.34685	0.28553	1.07566
ENSMUSG00000021069	1.02231	0.000487639	0.0049829	up	12:-:70190811-70231488	12:-:70190811-70231488	ENSMUSG00000021069	110095	Q9ET01	Pygl	Glycogen phosphorylase, liver form [Source:UniProtKB/Swiss-Prot;Acc:Q9ET01]	4.36753	4.86858	4.80475	3.60533	3.54251	3.07262	0.99485	3.0454	0.95058	1.67356
ENSMUSG00000038527	1.12208	0.000728537	0.00678408	up	6:+:124493113-124510643	6:+:124493113-124510643	ENSMUSG00000038527	232371	Q3UZ09	C1rl	Complement C1r subcomponent-like protein [Source:UniProtKB/Swiss-Prot;Acc:Q3UZ09]	1.87272	1.96808	1.46177	0.98166	1.75888	1.2718	0.37982	0.79607	0.35594	0.4792
ENSMUSG00000009075	-1.42619471282738	0.000776957	0.00712554	down	11:-:4736892-4746778	11:-:4736892-4746778	ENSMUSG00000009075	192650	Q5NCJ7	Cabp7	Calcium-binding protein 7 [Source:UniProtKB/Swiss-Prot;Acc:Q91ZM8]	0.28986	0.25046	0.57121	0.31775	0.22893	0.37913	0.69209	0.52788	0.79137	0.50113
ENSMUSG00000045994	-1.10871208503777	0.000696394	0.00656317	down	9:+:26733728-26763101	9:+:26733728-26763101	ENSMUSG00000045994	76898	Q6PIG8	B3gat1	Galactosylgalactosylxylosylprotein 3-beta-glucuronosyltransferase 1 [Source:UniProtKB/Swiss-Prot;Acc:Q9CW73]	0.52216	0.36749	0.41745	0.45327	0.78841	0.40176	0.62862	0.53395	0.94024	0.79656
ENSMUSG00000000204	2.17132	0.000782066	0.00715067	up	11:+:83175186-83190216	11:+:83175186-83190216	ENSMUSG00000000204	20558	Q3UV66	Slfn4	schlafen 4 [Source:MGI Symbol;Acc:MGI:1329010]	1.29391	1.26452	2.69004	0.63197	0.97133	0.74082	0.09177	0.30224	0.11129	0.28477
ENSMUSG00000032033	-1.51004062415443	0.000676745	0.00642437	down	9:-:31846044-31913462	9:-:31846044-31913462	ENSMUSG00000032033	12023	O08686	Barx2	Homeobox protein BarH-like 2 [Source:UniProtKB/Swiss-Prot;Acc:O08686]	2.11594	1.62083	2.57766	0.97918	0.76425	0.79939	2.66695	1.73023	3.01018	3.66464
ENSMUSG00000112830	2.41179	0.000627713	0.00607141	up	12:-:80190160-80191428	12:-:80190160-80191428	ENSMUSG00000112830	-	-	Gm47765	predicted gene, 47765 [Source:MGI Symbol;Acc:MGI:6096917]	0.29354	1.02434	0.14961	0.3713	0.34775	1.21248	0	0	0	0
ENSMUSG00000003665	1.62659	0.000814988	0.00737341	up	17:-:17843328-17855188	17:-:17843328-17855188	ENSMUSG00000003665	15116	Q3UUP6	Has1	hyaluronan synthase 1	0.68034	1.16283	0.84209	1.29084	1.3817	1.75636	0.19891	0.18103	0.24123	0.42009
ENSMUSG00000022367	1.05579	0.000698722	0.00657333	up	15:-:56665627-56694539	15:-:56665627-56694539	ENSMUSG00000022367	15117	P70312	Has2	Hyaluronan synthase 2 [Source:UniProtKB/Swiss-Prot;Acc:P70312]	1.54613	1.76859	1.91808	1.95569	1.68969	1.58421	0.65003	0.77389	0.25286	0.79927
ENSMUSG00000079625	3.91863	0.000721443	0.0067333	up	16:+:32400506-32408227	16:+:32400506-32408227	ENSMUSG00000079625	277203	B2RWD4	Tm4sf19	transmembrane 4 L six family member 19 [Source:MGI Symbol;Acc:MGI:3645933]	1.0504	1.57091	1.64721	0.35771	1.38798	0.58406	0	0.80264	0	0
ENSMUSG00000051048	2.35953	0.00067495	0.00641148	up	7:+:100285520-100319699	7:+:100285520-100319699	ENSMUSG00000051048	320452	H7BX23	P4ha3	prolyl 4-hydroxylase subunit alpha 3 [Source:HGNC Symbol;Acc:HGNC:30135]	10.2213	11.0146	8.05763	3.21685	3.12802	3.29526	0.86195	1.46832	0.38195	0.76016
ENSMUSG00000109904	-1.06936981239642	0.000672726	0.00639658	down	7:+:110119990-110121740	7:+:110119990-110121740	ENSMUSG00000109904	-	-	Gm45819	predicted gene 45819 [Source:MGI Symbol;Acc:MGI:5804934]	2.52318	1.38796	1.35987	2.86139	2.2333	2.51567	2.16648	4.7896	2.37546	3.29504
ENSMUSG00000022218	2.12844	0.000795613	0.00723837	up	14:-:55700009-55713926	14:-:55700009-55713926	ENSMUSG00000022218	21816	A0A0R4J293	Tgm1	transglutaminase 1, K polypeptide	0.43363	0.78462	0.36015	0.50786	0.93229	0.54728	0.14791	0.1396	0.01993	0.09917
ENSMUSG00000006241	1.20699	0.000827532	0.00744778	up	9:+:21927471-21935872	9:+:21927471-21935872	ENSMUSG00000006241	67119	Q8C963	Ccdc159	Coiled-coil domain-containing protein 159 [Source:UniProtKB/Swiss-Prot;Acc:Q8C963]	0.86072	1.1133	0.82993	0.73562	1.12992	0.84077	0.26185	0.4044	0.17322	0.28728
ENSMUSG00000035929	1.03373	0.000529929	0.0053278	up	17:+:35379617-35385290	17:+:35379617-35385290	ENSMUSG00000035929	15015	Q0WXH7	H2-Q4	histocompatibility 2, Q region locus 4	7.55089	8.73768	8.15537	12.545	14.994	9.91832	3.32293	4.95518	3.76285	2.80228
ENSMUSG00000052889	1.28854	0.000672058	0.00639437	up	7:+:122288751-122634402	7:+:122288751-122634402	ENSMUSG00000052889	18751	P68404	Prkcb	protein kinase C, beta [Source:MGI Symbol;Acc:MGI:97596]	1.25447	1.50883	1.39372	1.09982	2.48478	0.92529	0.23772	0.61813	0.36243	0.44262
ENSMUSG00000090122	-1.04037987650794	0.000383813	0.00417547	down	X:-:142304752-142306294	X:-:142304752-142306294	ENSMUSG00000090122	66240	Q9QZ26	Kcne1l	Potassium voltage-gated channel subfamily E regulatory beta subunit 5 [Source:UniProtKB/Swiss-Prot;Acc:Q9QZ26]	66.7119	49.8442	123.354	60.4046	54.2741	54.0031	143.268	82.1418	125.798	132.498
ENSMUSG00000044550	1.98064	0.000788595	0.0071924	up	X:+:136590842-136668378	X:+:136590842-136668378	ENSMUSG00000044550	594844	Q8R0A5	Tceal3	Mus musculus transcription elongation factor A (SII)-like 3 (Tceal3), transcript variant 2, mRNA. [Source:RefSeq mRNA;Acc:NM_001359277]	4.1388	2.37024	1.51817	1.24991	1.39121	3.25346	0.42499	0.60461	0.1955	0.3714
ENSMUSG00000050232	1.42454	0.000851281	0.00760311	up	X:-:101731535-101734269	X:-:101731535-101734269	ENSMUSG00000050232	12766	O88410	Cxcr3	C-X-C chemokine receptor type 3 [Source:UniProtKB/Swiss-Prot;Acc:O88410]	0.99746	0.78975	0.68779	0.8906	1.42497	1.18149	0.18012	0.21857	0.21845	0.39852
ENSMUSG00000038152	-1.01115490529429	0.000829968	0.00746513	down	13:+:45965253-45966508	13:+:45965253-45966508	ENSMUSG00000038152	76000	Q9D3Q2	5033430I15Rik	RIKEN cDNA 5033430I15 gene [Source:MGI Symbol;Acc:MGI:1923250]	1.33358	1.27643	1.25059	1.14704	1.89585	1.48726	1.80134	2.25204	2.11837	1.64688
ENSMUSG00000045761	1.196	0.000762891	0.00702801	up	17:+:71673261-71729669	17:+:71673261-71729669	ENSMUSG00000045761	320159	Q3TYG6	Togaram2	TOG array regulator of axonemal microtubules protein 2 [Source:UniProtKB/Swiss-Prot;Acc:Q3TYG6]	1.29124	1.38643	1.61071	1.07362	0.91997	0.80189	0.20328	0.33636	0.381	0.55755
ENSMUSG00000086298	-1.15088611457493	0.000657945	0.00629665	down	11:+:107338050-107344804	11:+:107338050-107344804	ENSMUSG00000086298	102640379	-	Gm11716	predicted gene 11716 [Source:MGI Symbol;Acc:MGI:3649215]	11.7773	11.3113	18.0622	7.1068	8.32022	9.0375	24.8773	15.4289	10.1907	18.1468
ENSMUSG00000107853	-1.47794210043733	0.000878662	0.00779157	down	6:-:47432126-47433089	6:-:47432126-47433089	ENSMUSG00000107853	100417389	-	Gm18584	predicted gene, 18584 [Source:MGI Symbol;Acc:MGI:5010769]	0.89554	0.4727	0.42957	0.86623	0.62408	0.59838	1.13204	1.70071	1.63438	0.78066
ENSMUSG00000033450	1.53663	0.000876567	0.00777678	up	17:+:7926000-7934897	17:+:7926000-7934897	ENSMUSG00000033450	72536	B2RWW0	Tagap	T-cell activation Rho GTPase-activating protein [Source:UniProtKB/Swiss-Prot;Acc:B2RWW0]	1.25308	1.54525	0.65545	1.18876	0.87898	0.57888	0.13498	0.26615	0.22508	0.30542
ENSMUSG00000107481	-1.76628380316626	0.00086012	0.00766103	down	6:+:48755338-48756368	6:+:48755338-48756368	ENSMUSG00000107481	73903	-	4833403J16Rik	RIKEN cDNA 4833403J16 gene [Source:MGI Symbol;Acc:MGI:1921153]	0.19702	0.24555	0.30124	0.37382	0.64188	0.25432	0.70565	0.42813	1.16141	0.97324
ENSMUSG00000032332	1.71903	0.000388879	0.00421647	up	9:-:79598991-79718831	9:-:79598991-79718831	ENSMUSG00000032332	12816	Q60847	Col12a1	Collagen alpha-1(XII) chain [Source:UniProtKB/Swiss-Prot;Acc:Q60847]	41.782	33.7179	34.9238	17.5645	17.0632	19.0365	9.811	17.197	3.43499	4.43539
ENSMUSG00000109115	-1.14564880103494	0.000792059	0.00721725	down	7:-:67679335-67681303	7:-:67679335-67681303	ENSMUSG00000109115	-	-	Gm44669	predicted gene 44669 [Source:MGI Symbol;Acc:MGI:5753245]	0.8769	0.74572	0.94642	1.20705	1.55827	1.49143	1.71548	1.34505	2.20848	1.59251
ENSMUSG00000004360	-1.58129511830059	0.000593263	0.00581469	down	10:+:29211606-29230779	10:+:29211606-29230779	ENSMUSG00000004360	212448	D3Z623	9330159F19Rik	RIKEN cDNA 9330159F19 gene [Source:MGI Symbol;Acc:MGI:3036239]	1.15355	0.75504	0.61036	2.1831	1.66913	2.12778	1.9013	2.3071	4.4914	3.18622
ENSMUSG00000045404	1.38339	0.000700491	0.00657973	up	12:+:99964499-100062682	12:+:99964499-100062682	ENSMUSG00000045404	217826	Q8R1P5	Kcnk13	Potassium channel subfamily K member 13 [Source:UniProtKB/Swiss-Prot;Acc:Q8R1P5]	6.34783	6.23135	4.04196	2.53883	2.53251	3.95995	0.95182	1.74258	0.72904	1.12851
ENSMUSG00000071335	-1.25313980927442	0.000840264	0.00752998	down	10:-:39946907-39960153	10:-:39946907-39960153	ENSMUSG00000071335	100041085	Q3UN21	Mfsd4b3	Sodium-dependent glucose transporter 1C [Source:UniProtKB/Swiss-Prot;Acc:Q3UN21]	1.05146	0.82167	0.40554	1.47376	1.61598	0.76297	1.42492	1.48204	1.4812	1.68452
ENSMUSG00000034855	2.30736	0.000899124	0.00793603	up	5:-:92346638-92348889	5:-:92346638-92348889	ENSMUSG00000034855	15945	P17515	Cxcl10	C-X-C motif chemokine 10 [Source:UniProtKB/Swiss-Prot;Acc:P17515]	2.255	1.25905	1.72392	6.01842	1.70974	2.3053	0.32306	0.30801	0.13992	0.52911
ENSMUSG00000028965	2.12912	0.000868185	0.00771763	up	4:+:150914562-150946102	4:+:150914562-150946102	ENSMUSG00000028965	21942	P20334	Tnfrsf9	tumor necrosis factor receptor superfamily, member 9 [Source:MGI Symbol;Acc:MGI:1101059]	0.69029	0.31622	0.43739	0.47197	0.64096	0.48163	0.01909	0.25482	0.09261	0.04608
ENSMUSG00000001827	2.69597	0.000855415	0.00763073	up	7:-:101858331-101870788	7:-:101858331-101870788	ENSMUSG00000001827	14275	P35846	Folr1	Folate receptor alpha [Source:UniProtKB/Swiss-Prot;Acc:P35846]	1.41493	0.90374	0.65352	0.72708	0.2881	0.93602	0.15836	0.02745	0.05487	0.08191
ENSMUSG00000029417	2.22236	0.000688059	0.00649806	up	5:-:92321347-92328079	5:-:92321347-92328079	ENSMUSG00000029417	17329	P18340	Cxcl9	C-X-C motif chemokine 9 [Source:UniProtKB/Swiss-Prot;Acc:P18340]	4.93346	6.26182	4.70267	16.9744	15.4393	12.5014	1.10272	1.4008	1.06568	1.87141
ENSMUSG00000073485	-1.10980043284007	0.000918242	0.00807023	down	1:+:180813776-180816859	1:+:180813776-180816859	ENSMUSG00000073485	-	-	H3f3aos	H3 histone, family 3A, opposite strand [Source:MGI Symbol;Acc:MGI:3802006]	0.46712	0.5489	0.47614	0.29543	0.31622	0.44791	0.59751	0.60074	0.72462	0.63867
ENSMUSG00000029163	1.24411	0.000449924	0.00468934	up	5:+:30913402-30921277	5:+:30913402-30921277	ENSMUSG00000029163	100952	Q99K41	Emilin1	EMILIN-1 [Source:UniProtKB/Swiss-Prot;Acc:Q99K41]	51.1015	48.4371	39.8319	22.834	21.5933	23.6441	14.4098	16.3614	8.74414	9.10782
ENSMUSG00000090307	1.71197	0.000954851	0.00830541	up	17:-:43588340-43592442	17:-:43588340-43592442	ENSMUSG00000090307	73504	-	1700071M16Rik	RIKEN cDNA 1700071M16 gene	0.77504	0.86055	0.91569	0.71297	0.7095	0.38198	0.23432	0.10936	0.06558	0.21753
ENSMUSG00000040212	1.13535	0.00053507	0.0053683	up	7:-:45918023-45921404	7:-:45918023-45921404	ENSMUSG00000040212	13732	O35912	Emp3	Epithelial membrane protein 3 [Source:UniProtKB/Swiss-Prot;Acc:O35912]	50.9249	79.8951	53.407	28.9685	32.0188	36.184	14.3622	20.8424	13.2398	16.3956
ENSMUSG00000028341	-1.80020052091652	0.000602861	0.00588709	down	4:+:48045153-48086447	4:+:48045153-48086447	ENSMUSG00000028341	18124	Q9QZB6	Nr4a3	Nuclear receptor subfamily 4 group A member 3 [Source:UniProtKB/Swiss-Prot;Acc:Q9QZB6]	0.95	0.69347	1.08075	1.75956	1.99969	3.88021	2.4911	2.92799	6.65269	4.6718
ENSMUSG00000100110	-2.74042697730732	0.00079812	0.00725217	down	1:+:17124747-17128956	1:+:17124747-17128956	ENSMUSG00000100110	102634310	-	Gm28783	predicted gene 28783 [Source:MGI Symbol;Acc:MGI:5579489]	0	0.14104	0.14419	0.35785	0	0	0.43426	0.52694	0.17555	2.79501
ENSMUSG00000108814	2.48105	0.000784619	0.00716292	up	7:-:125416994-125418114	7:-:125416994-125418114	ENSMUSG00000108814	102632721	-	Gm30717	predicted gene, 30717 [Source:MGI Symbol;Acc:MGI:5589876]	0.4112	0.71745	1.04785	0.26006	0.24357	0.42461	0.10519	0	0	0
ENSMUSG00000026579	2.0988	0.00089444	0.00790183	up	1:+:164151838-164220277	1:+:164151838-164220277	ENSMUSG00000026579	14067	O88783	F5	Coagulation factor V Coagulation factor V heavy chain Coagulation factor V light chain [Source:UniProtKB/Swiss-Prot;Acc:O88783]	0.75866	0.66782	1.42124	0.7262	1.44129	1.34099	0.05595	0.50072	0.08482	0.30386
ENSMUSG00000022044	-1.11305692366314	0.000885292	0.00783993	down	14:+:66344296-66361680	14:+:66344296-66361680	ENSMUSG00000022044	56471	P63042	Stmn4	stathmin-like 4 [Source:MGI Symbol;Acc:MGI:1931224]	1.35173	0.95133	0.56735	1.37454	0.94199	1.17689	1.79006	2.00756	0.98677	1.47291
ENSMUSG00000047798	3.27165	0.00095487	0.00830541	up	11:-:115116214-115133992	11:-:115116214-115133992	ENSMUSG00000047798	246746	Q6SJQ7	Cd300lf	Mus musculus CD300 molecule like family member F (Cd300lf), transcript variant 3, mRNA. [Source:RefSeq mRNA;Acc:NM_001347648]	2.30785	3.72683	4.32286	0.66118	1.64746	1.02863	0.11102	0.29392	0.08568	0.1218
ENSMUSG00000052142	1.52943	0.00088786	0.00785555	up	17:-:32390659-32403583	17:-:32390659-32403583	ENSMUSG00000052142	320484	Q8CAS7	Rasal3	RAS protein activator like 3 [Source:MGI Symbol;Acc:MGI:2444128]	1.44145	1.42683	0.95134	1.20677	2.94849	1.0066	0.26529	0.52794	0.19304	0.43542
ENSMUSG00000063286	1.05847	0.000600892	0.00587374	up	7:-:106504239-106511671	7:-:106504239-106511671	ENSMUSG00000063286	668139	Q8C9P2	Gm8995	predicted gene 8995	3.77129	3.10616	3.42631	4.83941	7.04165	3.50633	1.20249	1.92573	1.15309	1.78023
ENSMUSG00000044937	-1.09807399978924	0.000857316	0.00764303	down	10:+:86705811-86776844	10:+:86705811-86776844	ENSMUSG00000044937	103220	Q692V3	Ttc41	tetratricopeptide repeat domain 41	0.49461	0.31295	0.47507	0.60156	0.73244	0.41253	0.584	0.59053	1.02695	0.76351
ENSMUSG00000027068	2.88009	0.0010025	0.00864267	up	2:+:69380445-69404533	2:+:69380445-69404533	ENSMUSG00000027068	241452	Q58NB6	Dhrs9	Dehydrogenase/reductase SDR family member 9 [Source:UniProtKB/Swiss-Prot;Acc:Q58NB6]	0.93712	1.72675	1.16078	0.51015	0.56213	0.73497	0.01214	0.41243	0.02944	0.20509
ENSMUSG00000027994	1.74461	0.000931806	0.00815567	up	3:-:129914960-129970206	3:-:129914960-129970206	ENSMUSG00000027994	66815	Q810S1	Mcub	Calcium uniporter regulatory subunit MCUb, mitochondrial [Source:UniProtKB/Swiss-Prot;Acc:Q810S1]	6.04922	9.37341	5.93044	2.48555	3.42346	3.26257	0.63085	1.29176	0.81287	1.28472
ENSMUSG00000029915	1.90339	0.000971846	0.00841557	up	6:-:40574894-40585821	6:-:40574894-40585821	ENSMUSG00000029915	23845	Q9R007	Clec5a	C-type lectin domain family 5 member A [Source:UniProtKB/Swiss-Prot;Acc:Q9R007]	1.66631	2.4261	1.8333	0.6022	1.2847	0.7784	0.21652	0.32842	0.14771	0.29397
ENSMUSG00000021260	2.14171	0.000858516	0.0076514	up	12:+:108306270-108330869	12:+:108306270-108330869	ENSMUSG00000021260	214305	Q14DK5	Hhipl1	hedgehog interacting protein-like 1	4.23415	4.61028	2.84649	1.27299	1.37488	1.40439	0.40823	0.54039	0.22504	0.3471
ENSMUSG00000078122	1.3742	0.00087208	0.00774166	up	X:+:96239926-96243636	X:+:96239926-96243636	ENSMUSG00000078122	100038363	Q3TDG6	F630028O10Rik	RIKEN cDNA F630028O10 gene	3.35982	4.01059	2.2465	1.81299	1.80759	1.81431	0.5993	1.14823	0.30602	0.78035
ENSMUSG00000031673	1.03309	0.000534233	0.00536358	up	8:-:102632095-102785642	8:-:102632095-102785642	ENSMUSG00000031673	12552	P55288	Cdh11	Cadherin-11 [Source:UniProtKB/Swiss-Prot;Acc:P55288]	9.80977	8.15999	8.73774	5.19417	5.97967	6.61976	2.81307	5.21227	1.64915	2.75391
ENSMUSG00000023132	2.95099	0.000886735	0.00784797	up	13:-:113093825-113100981	13:-:113093825-113100981	ENSMUSG00000023132	14938	Q3U0N0	Gzma	granzyme A	0.30288	0.40264	0.30873	0.76622	1.79408	0.83403	0	0.18804	0	0.06234
ENSMUSG00000029381	1.19493	0.000840252	0.00752998	up	5:+:92683435-92965318	5:+:92683435-92965318	ENSMUSG00000029381	27428	E9QMY5	Shroom3	shroom family member 3 [Source:MGI Symbol;Acc:MGI:1351655]	0.82037	0.58479	0.49626	0.7128	0.65398	0.71651	0.14907	0.12852	0.1903	0.40714
ENSMUSG00000099233	-2.4772008233602	0.00083302	0.00748108	down	16:-:19883799-19883900	16:-:19883799-19883900	ENSMUSG00000099233	-	-	Gm27883	predicted gene, 27883 [Source:MGI Symbol;Acc:MGI:5531265]	0.49787	0.99278	0	0	0.58982	0	0.50947	1.23641	3.0893	3.68901
ENSMUSG00000099364	2.23447	0.00102893	0.00881349	up	1:-:78595031-78609508	1:-:78595031-78609508	ENSMUSG00000099364	70537	-	5730419F03Rik	RIKEN cDNA 5730419F03 gene [Source:MGI Symbol;Acc:MGI:1917787]	1.18946	1.16172	1.08872	1.44313	0.80522	2.63202	0.04968	0.27128	0.18075	0.47964
ENSMUSG00000033730	1.14835	0.000803333	0.00728147	up	14:+:70077203-70082614	14:+:70077203-70082614	ENSMUSG00000033730	13655	P43300	Egr3	early growth response 3	2.35126	2.7235	2.31445	1.99731	2.96302	2.30897	0.51895	0.47228	1.10138	1.29526
ENSMUSG00000006310	-1.44459577091304	0.0010238	0.0087851	down	7:-:30589681-30598909	7:-:30589681-30598909	ENSMUSG00000006310	58206	B2RQ06	Zbtb32	zinc finger and BTB domain containing 32 [Source:MGI Symbol;Acc:MGI:1891838]	0.36627	0.21481	0.30746	0.49055	0.84231	0.20024	0.8378	0.56182	0.48129	0.87804
ENSMUSG00000053358	-1.59427641728316	0.00104079	0.00889947	down	7:-:121033252-121035096	7:-:121033252-121035096	ENSMUSG00000053358	791343	Q8BJU4	Gm9905	predicted gene 9905	0.19267	0.27443	0.47696	0.17408	0.35869	0.31265	0.33799	0.54684	0.78564	1.05372
ENSMUSG00000034958	-1.26445877893862	0.000628393	0.00607411	down	10:-:81204508-81230833	10:-:81204508-81230833	ENSMUSG00000034958	16467	Q8BHE3	Atcay	Caytaxin [Source:UniProtKB/Swiss-Prot;Acc:Q8BHE3]	3.26605	1.30507	3.18665	4.87063	4.50158	3.81882	6.54125	5.5388	4.90484	6.46592
ENSMUSG00000087024	-1.0857468631428	0.00102014	0.00876424	down	X:-:134684562-134686462	X:-:134684562-134686462	ENSMUSG00000087024	77983	-	B230119M05Rik	RIKEN cDNA B230119M05 gene	1.55616	1.34466	1.4276	2.03398	1.90501	1.17842	2.28246	1.80347	2.96118	2.24204
ENSMUSG00000021880	1.60916	0.00106614	0.0090475	up	14:+:51123908-51132187	14:+:51123908-51132187	ENSMUSG00000021880	78416	Q3V3L3	Rnase6	ribonuclease, RNase A family, 6	1.58041	1.49978	1.31981	0.77072	2.21066	1.39604	0.2533	0.63837	0.11815	0.4938
ENSMUSG00000037759	1.85759	0.00109576	0.00922138	up	14:+:44988195-45003820	14:+:44988195-45003820	ENSMUSG00000037759	19217	Q543A9	Ptger2	prostaglandin E receptor 2 (subtype EP2) [Source:MGI Symbol;Acc:MGI:97794]	0.63564	0.9555	0.59808	0.2845	0.39389	0.48471	0.07005	0.24285	0.04854	0.10869
ENSMUSG00000066682	2.21904	0.00104168	0.00890449	up	5:-:137865827-137871815	5:-:137865827-137871815	ENSMUSG00000066682	545812	Q2YFS1	Pilrb2	Paired immunoglobulin-like type 2 receptor beta-2 [Source:UniProtKB/Swiss-Prot;Acc:Q2YFS1]	1.01202	0.9314	1.26963	0.52517	0.61483	0.48233	0.07966	0.03222	0.09661	0.3525
ENSMUSG00000073478	-1.02812644546618	0.00104372	0.00891381	down	1:+:191224454-191226140	1:+:191224454-191226140	ENSMUSG00000073478	100504360	Q3V409,Q3TZC1	D730003I15Rik	RIKEN cDNA D730003I15 gene	0.96328	1.08046	0.52163	0.98998	0.7489	0.8082	0.98572	1.34562	1.27015	1.18958
ENSMUSG00000035352	1.45099	0.00107996	0.00913835	up	11:+:82101845-82103400	11:+:82101845-82103400	ENSMUSG00000035352	20293	Q545B5	Ccl12	C-C motif chemokine 12 [Source:UniProtKB/Swiss-Prot;Acc:Q62401]	3.21529	7.26005	6.6512	8.9713	5.60164	6.83573	1.54833	1.99622	1.29095	1.28463
ENSMUSG00000108883	-1.70533025006746	0.00109405	0.0092123	down	7:-:131385513-131385946	7:-:131385513-131385946	ENSMUSG00000108883	-	-	Gm44623	predicted gene 44623 [Source:MGI Symbol;Acc:MGI:5753199]	1.0531	1.16663	0.23854	0.74003	0.97035	0.8458	1.07763	2.0341	2.32338	2.1675
ENSMUSG00000098769	-1.97253633700819	0.000863557	0.00768697	down	11:+:97063768-97063874	11:+:97063768-97063874	ENSMUSG00000098769	102465893	-	Mir8103	microRNA 8103 [Source:MGI Symbol;Acc:MGI:5531223]	0.4746	0.47319	0	0.60032	0	0	0.97132	1.17864	0.58899	1.17221
ENSMUSG00000022032	-1.23961232799133	0.00055967	0.00556176	down	14:+:65666403-65764826	14:+:65666403-65764826	ENSMUSG00000022032	71145	Q8K299	Scara5	Scavenger receptor class A member 5 [Source:UniProtKB/Swiss-Prot;Acc:Q8K299]	4.05895	3.16604	3.62762	8.43388	7.89911	6.95411	9.59488	14.3956	7.44716	9.71626
ENSMUSG00000022357	-1.01033027843668	0.000965616	0.00837153	down	15:-:58314573-58324169	15:-:58314573-58324169	ENSMUSG00000022357	268807	Q8BSF5	Klhl38	Kelch-like protein 38 [Source:UniProtKB/Swiss-Prot;Acc:Q8BSF5]	1.21676	0.64091	0.91265	1.71331	1.2239	1.49354	1.64449	1.6819	1.28209	1.70108
ENSMUSG00000101320	-1.14557177212126	0.00109233	0.00920043	down	18:+:6490143-6496962	18:+:6490143-6496962	ENSMUSG00000101320	-	-	Gm28529	predicted gene 28529 [Source:MGI Symbol;Acc:MGI:5579235]	0.88363	0.77736	1.37754	0.92045	1.53945	1.18084	1.22335	1.8717	1.29011	2.69596
ENSMUSG00000033715	-1.28376566384851	0.000837788	0.00751699	down	13:+:4049011-4090688	13:+:4049011-4090688	ENSMUSG00000033715	105387	Q91WT7	Akr1c14	aldo-keto reductase family 1, member C14 [Source:MGI Symbol;Acc:MGI:2145458]	0.92503	1.04734	0.79907	2.59794	2.35891	1.82948	2.64723	3.46532	2.10137	1.85874
ENSMUSG00000090576	-1.44162176188919	0.0010548	0.0089773	down	6:+:108656917-108659537	6:+:108656917-108659537	ENSMUSG00000090576	-	-	Gm17055	predicted gene 17055 [Source:MGI Symbol;Acc:MGI:4937882]	0.83314	0.5409	0.86898	0.49015	0.36726	0.40015	1.16978	0.60146	1.29842	1.33992
ENSMUSG00000031736	-1.0233181814097	0.0010443	0.00891381	down	8:-:92326033-92356120	8:-:92326033-92356120	ENSMUSG00000031736	71296	Q9D3T5	Crnde	colorectal neoplasia differentially expressed (non-protein coding)	0.73014	0.87859	0.59027	1.11463	1.16326	0.96196	0.90174	1.50061	0.93736	1.83444
ENSMUSG00000112449	-2.1203611706092	0.000774329	0.00711324	down	12:+:55155104-55189573	12:+:55155104-55189573	ENSMUSG00000112449	665155	P14576	Srp54	signal recognition particle 54B	1.83416	0.78534	1.27316	0.58356	5.13233	0.52289	2.23385	2.89227	4.4407	8.2126
ENSMUSG00000062585	1.28162	0.00106455	0.00904186	up	4:+:135895394-135920207	4:+:135895394-135920207	ENSMUSG00000062585	12802	P47936	Cnr2	Cannabinoid receptor 2 [Source:UniProtKB/Swiss-Prot;Acc:P47936]	1.033	1.53853	1.00096	0.87109	1.7979	0.81649	0.24795	0.50674	0.36401	0.22049
ENSMUSG00000041347	1.7747	0.00102048	0.00876424	up	12:+:105603085-105605428	12:+:105603085-105605428	ENSMUSG00000041347	12061	Q0VBD7	Bdkrb1	B1 bradykinin receptor [Source:UniProtKB/Swiss-Prot;Acc:Q61125]	0.77855	0.4234	0.46894	0.44763	0.67079	0.73087	0.07243	0.08788	0.08784	0.21851
ENSMUSG00000097518	-1.30088258152328	0.00115647	0.00964362	down	17:+:25794894-25964784	17:+:25794894-25964784	ENSMUSG00000097518	-	-	Gm26694	predicted gene, 26694 [Source:MGI Symbol;Acc:MGI:5477188]	0.267	0.37268	0.57152	0.2364	0.28468	0.30328	0.57376	0.72937	0.56328	0.46161
ENSMUSG00000040690	1.18131	0.000516459	0.00522273	up	4:+:130047840-130099283	4:+:130047840-130099283	ENSMUSG00000040690	107581	Q8BLX7	Col16a1	Collagen alpha-1(XVI) chain [Source:UniProtKB/Swiss-Prot;Acc:Q8BLX7]	47.2843	43.4008	37.6456	22.6201	20.5173	26.1034	14.6659	18.8611	7.41321	10.3407
ENSMUSG00000018554	-1.13734919099802	0.00101065	0.00869759	down	11:+:69935796-69941605	11:+:69935796-69941605	ENSMUSG00000018554	53422	B2RUF0	Ybx2	Y box protein 2 [Source:MGI Symbol;Acc:MGI:1096372]	1.21232	1.5579	1.48289	1.97645	1.88304	0.55639	2.06761	2.64271	1.70509	1.79656
ENSMUSG00000069763	-1.00340226340434	0.000654572	0.00626874	down	11:+:90030348-90036508	11:+:90030348-90036508	ENSMUSG00000069763	67888	Q9CQG9	Tmem100	Transmembrane protein 100 [Source:UniProtKB/Swiss-Prot;Acc:Q9CQG9]	7.58722	10.2295	10.9562	12.2144	12.2911	14.8387	15.2339	14.4885	13.3034	30.5225
ENSMUSG00000034266	2.34292	0.00117783	0.00977018	up	12:+:85686669-85709087	12:+:85686669-85709087	ENSMUSG00000034266	53314	O35284	Batf	Basic leucine zipper transcriptional factor ATF-like [Source:UniProtKB/Swiss-Prot;Acc:O35284]	2.02264	2.66483	1.39902	0.54823	1.75436	0.78324	0.1848	0.26909	0.13447	0.13381
ENSMUSG00000112269	-1.65675902391861	0.00104928	0.00894852	down	10:+:25836687-25837255	10:+:25836687-25837255	ENSMUSG00000112269	628697	-	Gm6906	predicted gene 6906 [Source:MGI Symbol;Acc:MGI:3644963]	0.1785	0.17797	0.27292	0.22578	0.3172	0.18432	0.45664	0.44328	0.66455	0.6613
ENSMUSG00000099148	-1.72650251360157	0.00121062	0.00996182	down	9:+:32813734-32834104	9:+:32813734-32834104	ENSMUSG00000099148	100041426	-	Gm3331	predicted gene 3331 [Source:MGI Symbol;Acc:MGI:3781509]	0.49934	0.39828	0.45809	0.37896	0.11831	0.5672	0.86865	0.99205	0.49575	1.54162
ENSMUSG00000103441	-2.43496295235149	0.00121837	0.0100144	down	3:-:21753529-21800773	3:-:21753529-21800773	ENSMUSG00000103441	319506	-	7530428D23Rik	RIKEN cDNA 7530428D23 gene [Source:MGI Symbol;Acc:MGI:2442162]	1.25003	0.25965	1.59273	0.06588	0.55534	0.48406	2.66492	2.45761	1.0342	1.60803
ENSMUSG00000066491	-1.2746672382172	0.00122374	0.0100501	down	12:-:56373593-56373823	12:-:56373593-56373823	ENSMUSG00000066491	621837	-	Gm6265	predicted pseudogene 6265 [Source:MGI Symbol;Acc:MGI:3649160]	2.8579	1.31511	2.46494	2.22457	3.38572	3.17817	3.82433	6.55139	3.27385	4.07228
ENSMUSG00000041707	1.72201	0.0012295	0.0100815	up	14:+:32785963-32817984	14:+:32785963-32817984	ENSMUSG00000041707	69069	E9PVZ2	1810011H11Rik	RIKEN cDNA 1810011H11 gene	1.07644	2.17805	1.48449	1.04121	1.31275	1.17695	0.09719	0.23587	0.35361	0.66467
ENSMUSG00000024910	2.21868	0.00116621	0.00970272	up	19:-:5465240-5468498	19:-:5465240-5468498	ENSMUSG00000024910	13041	P56203	Ctsw	cathepsin W	0.53586	0.86304	1.3025	1.30346	1.9533	1.19181	0.08436	0.3071	0.05115	0.35632
ENSMUSG00000026728	1.14874	0.000456986	0.00475048	up	2:+:13573927-13582826	2:+:13573927-13582826	ENSMUSG00000026728	22352	Q5FWJ3	Vim	vimentin [Source:MGI Symbol;Acc:MGI:98932]	346.72	451.843	342.788	217.69	232.782	235.332	121.615	160.096	119.639	143.329
ENSMUSG00000075707	1.79535	0.00122604	0.0100633	up	12:+:110279068-110281097	12:+:110279068-110281097	ENSMUSG00000075707	107585	Q91ZI8	Dio3	Thyroxine 5-deiodinase [Source:UniProtKB/Swiss-Prot;Acc:Q91ZI8]	1.87621	3.9408	1.22397	1.04421	1.12618	1.44662	0.33279	0.31063	0.24836	0.33982
ENSMUSG00000030365	2.31427	0.00122262	0.0100437	up	6:+:128887588-128898167	6:+:128887588-128898167	ENSMUSG00000030365	93675	B2RTA4	Clec2i	C-type lectin domain family 2 member I [Source:UniProtKB/Swiss-Prot;Acc:Q9WVF9]	0.9634	0.70005	0.51597	0.70224	1.18002	0.28665	0.15038	0.0811	0.02026	0.18148
ENSMUSG00000035711	1.68417	0.000974073	0.00842922	up	13:-:55523231-55529296	13:-:55523231-55529296	ENSMUSG00000035711	27261	Q14AA1	Dok3	docking protein 3	6.73247	7.68021	8.16767	2.50773	5.18676	3.2415	0.71852	1.9489	0.69198	1.68323
ENSMUSG00000001506	1.02126	0.000419815	0.00446107	up	11:+:94936224-94953042	11:+:94936224-94953042	ENSMUSG00000001506	12842	P11087	Col1a1	Collagen alpha-1(I) chain [Source:UniProtKB/Swiss-Prot;Acc:P11087]	1368.48	1219.24	1287.8	824.85	842.464	971.763	634.628	1156.26	534.68	595.846
ENSMUSG00000074151	2.04375	0.00108247	0.0091474	up	8:+:94434356-94527272	8:+:94434356-94527272	ENSMUSG00000074151	434341	C3VPR6	Nlrc5	Protein NLRC5 [Source:UniProtKB/Swiss-Prot;Acc:C3VPR6]	0.74144	0.88828	0.72529	1.65635	2.72013	1.29664	0.13461	0.24501	0.12615	0.3692
ENSMUSG00000022181	5.41707	0.00119324	0.00986272	up	15:+:4727175-4814967	15:+:4727175-4814967	ENSMUSG00000022181	12274	Q91X70	C6	complement component 6 [Source:MGI Symbol;Acc:MGI:88233]	0.52839	1.18179	0.16012	1.62573	2.35165	2.74291	0.01461	0.07093	0	0
ENSMUSG00000025877	2.44657	0.0010427	0.00890793	up	13:-:55005985-55021385	13:-:55005985-55021385	ENSMUSG00000025877	212032	Q3TRM8	Hk3	Hexokinase-3 [Source:UniProtKB/Swiss-Prot;Acc:Q3TRM8]	5.73753	9.24078	7.38075	1.86667	3.12082	2.20754	0.36695	1.0618	0.32521	0.71536
ENSMUSG00000049744	1.34909	0.00115017	0.00960752	up	2:+:43748824-44395953	2:+:43748824-44395953	ENSMUSG00000049744	76117	Q811M1	Arhgap15	Rho GTPase activating protein 15 [Source:MGI Symbol;Acc:MGI:1923367]	0.6738	0.63161	0.57528	0.39336	1.15302	0.54712	0.15322	0.32894	0.10006	0.16357
ENSMUSG00000068227	2.27674	0.00130159	0.0105038	up	15:-:78479256-78495271	15:-:78479256-78495271	ENSMUSG00000068227	16185	P16297	Il2rb	interleukin 2 receptor, beta chain	0.59229	0.49604	0.49506	1.16872	1.81032	1.14983	0.09697	0.23534	0.0441	0.17554
ENSMUSG00000021720	1.59797	0.00127378	0.0103335	up	13:-:105130001-105294815	13:-:105130001-105294815	ENSMUSG00000021720	71816	Q3U827	Rnf180	ring finger protein 180	0.97396	1.06182	0.68659	0.34541	0.49604	0.43238	0.11177	0.21475	0.12426	0.12365
ENSMUSG00000085412	-2.11166853296649	0.00131594	0.0105963	down	6:+:52102949-52113684	6:+:52102949-52113684	ENSMUSG00000085412	102635415	-	Halr1	Hoxa adjacent long noncoding RNA 1	0.36236	0.72257	0.26383	0.85122	0.67459	0.05346	1.48323	1.41412	0.70666	1.1507
ENSMUSG00000048967	-1.10283886109661	0.00101426	0.00872351	down	8:-:69887788-69902712	8:-:69887788-69902712	ENSMUSG00000048967	234365	F6W8I0,A0A0A0MQI6,A0A0A0MQP0	Yjefn3	YjeF N-terminal domain containing 3 [Source:MGI Symbol;Acc:MGI:2681845]	5.88617	5.40839	5.76459	4.59861	2.39279	4.11176	8.73972	5.0159	6.30216	7.55408
ENSMUSG00000050147	-1.11628813776847	0.00120508	0.0099274	down	8:+:72761880-72763874	8:+:72761880-72763874	ENSMUSG00000050147	14065	O88634	F2rl3	Proteinase-activated receptor 4 [Source:UniProtKB/Swiss-Prot;Acc:O88634]	0.91638	0.96441	0.67461	0.99813	1.14593	0.52571	1.3024	2.11771	1.01087	0.91162
ENSMUSG00000043192	-1.19572403493814	0.00127141	0.0103251	down	8:+:5639580-5641011	8:+:5639580-5641011	ENSMUSG00000043192	669429	-	Gm1840	predicted gene 1840 [Source:MGI Symbol;Acc:MGI:3037698]	0.74472	0.63643	1.04829	0.49342	1.09232	0.84226	1.01609	1.49717	1.67236	1.00726
ENSMUSG00000022996	-1.13469914820647	0.00123363	0.0101068	down	15:-:98770712-98778150	15:-:98770712-98778150	ENSMUSG00000022996	22410	P48614	Wnt10b	wingless-type MMTV integration site family, member 10B	0.26877	0.3573	0.65447	0.41551	0.54837	0.44715	0.41255	0.88996	0.57444	0.90354
ENSMUSG00000052658	-1.54631814238518	0.00133143	0.0107004	down	9:+:120577331-120578074	9:+:120577331-120578074	ENSMUSG00000052658	76100	-	5830454E08Rik	RIKEN cDNA 5830454E08 gene	0.61431	1.29302	0.48702	0.51802	0.32345	0.56387	1.25724	1.18656	0.76236	1.93871
ENSMUSG00000027004	-1.18013482484079	0.000670654	0.00638932	down	2:-:80411970-80447625	2:-:80411970-80447625	ENSMUSG00000027004	20378	P97401	Frzb	Secreted frizzled-related protein 3 [Source:UniProtKB/Swiss-Prot;Acc:P97401]	6.85574	5.22428	8.20351	12.9183	12.4152	12.3283	12.843	19.7528	22.9347	13.1355
ENSMUSG00000041624	-1.00010291322492	0.0011537	0.00962599	down	9:+:3532778-3894736	9:+:3532778-3894736	ENSMUSG00000041624	234889	F8VQK3	Gucy1a2	guanylate cyclase 1 soluble subunit alpha 2 [Source:HGNC Symbol;Acc:HGNC:4684]	0.23673	0.29694	0.33471	0.53126	0.56995	0.36274	0.42979	0.49308	0.59705	0.52811
ENSMUSG00000031285	1.97521	0.00108356	0.00914866	up	X:-:143855842-143933311	X:-:143855842-143933311	ENSMUSG00000031285	13193	Q6PGI2	Dcx	Neuronal migration protein doublecortin [Source:UniProtKB/Swiss-Prot;Acc:O88809]	1.24477	0.6966	0.4666	1.30531	1.27011	2.02345	0.23832	0.20941	0.13953	0.1686
ENSMUSG00000086763	2.39416	0.00124578	0.0101683	up	6:+:32511073-32515576	6:+:32511073-32515576	ENSMUSG00000086763	319849	-	Plxna4os1	plexin A4, opposite strand 1	0.82198	0.84514	0.28801	0.32491	0.73034	0.6366	0.02629	0.25516	0.03188	0.06344
ENSMUSG00000049001	1.07167	0.00106708	0.00905288	up	6:+:65671590-65712326	6:+:65671590-65712326	ENSMUSG00000049001	68169	Q8C119	Ndnf	Protein NDNF [Source:UniProtKB/Swiss-Prot;Acc:Q8C119]	0.88872	1.17143	0.74211	0.94631	0.79708	1.01105	0.22093	0.71075	0.18693	0.28523
ENSMUSG00000090272	1.16527	0.000794817	0.00723591	up	1:-:173849126-173942491	1:-:173849126-173942491	ENSMUSG00000090272	100040462	D0QMC3	Mndal	Myeloid cell nuclear differentiation antigen-like protein [Source:UniProtKB/Swiss-Prot;Acc:D0QMC3]	7.0687	7.36868	7.43354	13.4206	15.9856	11.1875	2.64986	4.50159	2.77934	3.71646
ENSMUSG00000083307	1.22037	0.00123525	0.0101162	up	X:+:12936872-12938128	X:+:12936872-12938128	ENSMUSG00000083307	245350	-	AA414768	expressed sequence AA414768 [Source:MGI Symbol;Acc:MGI:3035137]	5.25198	6.48505	4.77692	4.29252	3.73318	3.04543	2.06706	1.55511	1.00273	0.84815
ENSMUSG00000007030	-1.143774957521	0.00106291	0.00903584	down	17:+:35016579-35026741	17:+:35016579-35026741	ENSMUSG00000007030	27762	B2RQ76	Vwa7	von Willebrand factor A domain containing 7 [Source:MGI Symbol;Acc:MGI:1306798]	0.80065	0.52827	1.12817	1.74251	0.99037	1.08211	1.61452	1.33044	1.97262	1.23594
ENSMUSG00000084956	1.72924	0.0013486	0.0107998	up	17:+:29114145-29133811	17:+:29114145-29133811	ENSMUSG00000084956	381083	-	Gm16194	predicted gene 16194 [Source:MGI Symbol;Acc:MGI:3801773]	1.66273	0.89797	2.18919	1.05159	1.23114	1.64545	0.28358	0.25808	0.17196	0.42778
ENSMUSG00000005124	1.20831	0.000797752	0.00725217	up	15:+:66891320-66923201	15:+:66891320-66923201	ENSMUSG00000005124	22402	Q3UFJ5	Wisp1	WNT1 inducible signaling pathway protein 1 [Source:MGI Symbol;Acc:MGI:1197008]	9.59076	11.0817	8.56682	3.94757	5.21076	5.8612	2.54927	3.5806	1.6081	1.97211
ENSMUSG00000021319	1.17	0.00067781	0.00643238	up	13:+:19623104-19632994	13:+:19623104-19632994	ENSMUSG00000021319	20379	Q9Z1N6	Sfrp4	secreted frizzled-related protein 4	14.3027	32.0219	20.3388	24.4857	30.635	24.8458	4.89939	12.1165	6.95213	14.0913
ENSMUSG00000041774	2.38712	0.00142244	0.0112224	up	16:+:17146967-17148857	16:+:17146967-17148857	ENSMUSG00000041774	69101	Q14BV6	Ydjc	YdjC homolog (bacterial) [Source:MGI Symbol;Acc:MGI:1916351]	1.65428	2.22473	1.52938	0.7786	1.04827	1.27127	0.43305	0.42993	0.04774	0.04751
ENSMUSG00000104348	-1.14120300829361	0.00128922	0.0104343	down	1:+:193281271-193283843	1:+:193281271-193283843	ENSMUSG00000104348	-	-	Gm37691	predicted gene, 37691 [Source:MGI Symbol;Acc:MGI:5610919]	0.53289	0.35421	0.90531	1.04852	1.30938	0.73371	1.15121	1.22536	0.90626	1.26742
ENSMUSG00000001349	-1.07040441631784	0.00116734	0.00970936	down	9:+:22099216-22109630	9:+:22099216-22109630	ENSMUSG00000001349	12797	Q8CBQ2	Cnn1	Calponin-1 [Source:UniProtKB/Swiss-Prot;Acc:Q08091]	0.98373	2.79437	1.41896	0.91562	1.20939	0.7475	1.74739	1.93596	1.56633	1.87956
ENSMUSG00000045165	1.17467	0.00120317	0.00991724	up	7:+:127091359-127093986	7:+:127091359-127093986	ENSMUSG00000045165	101602	Q8C708	AI467606	Transmembrane [Source:UniProtKB/Swiss-Prot;Acc:Q8C708]	5.30957	6.0538	4.39402	3.19178	4.76435	2.19856	0.86072	1.86038	1.17432	1.36333
ENSMUSG00000081679	-2.12599805443668	0.00122964	0.0100815	down	4:-:16120759-16120888	4:-:16120759-16120888	ENSMUSG00000081679	-	-	Gm11874	predicted gene 11874 [Source:MGI Symbol;Acc:MGI:3649335]	0	0	0.39818	0.49411	0.46278	0.40338	0.39974	0.48505	1.93913	1.92963
ENSMUSG00000115009	2.11465	0.00148265	0.0116055	up	15:-:38436225-38455134	15:-:38436225-38455134	ENSMUSG00000115009	-	-	AC122397.1	-	0.88271	0.53883	0.49579	0.59244	0.34146	0.96732	0.09217	0.11184	0.02236	0.24471
ENSMUSG00000080824	-1.09805770554671	0.00123016	0.010083	down	6:-:75782358-75782756	6:-:75782358-75782756	ENSMUSG00000080824	668145	-	Gm9001	predicted gene 9001 [Source:MGI Symbol;Acc:MGI:3647168]	5.21827	5.58345	4.80014	7.72746	8.44373	14.4571	10.0285	10.5885	11.6882	10.2164
ENSMUSG00000087442	-1.48278005614211	0.00151021	0.0117753	down	2:-:173025685-173034580	2:-:173025685-173034580	ENSMUSG00000087442	100048983	-	Gm14453	predicted gene 14453 [Source:MGI Symbol;Acc:MGI:3702165]	1.19381	1.28182	1.21687	0.92925	1.52308	0.28448	1.87942	1.82444	1.48152	2.72173
ENSMUSG00000037185	1.20474	0.00129097	0.010439	up	15:-:101347444-101370162	15:-:101347444-101370162	ENSMUSG00000037185	74127	Q0VBK2	Krt80	keratin 80	0.92144	1.48102	1.14167	0.59281	0.99752	0.81207	0.15444	0.43399	0.24645	0.42182
ENSMUSG00000031779	2.51564	0.00149863	0.0116943	up	8:+:94745590-94751699	8:+:94745590-94751699	ENSMUSG00000031779	20299	Q546S6	Ccl22	C-C motif chemokine 22 [Source:UniProtKB/Swiss-Prot;Acc:O88430]	0.52421	0.50087	0.8015	0.96697	2.6911	1.4435	0.11175	0.10849	0.13553	0.08092
ENSMUSG00000084145	-1.13968730178891	0.00140025	0.0111102	down	11:-:59474284-59475765	11:-:59474284-59475765	ENSMUSG00000084145	432565	-	Gm12263	predicted gene 12263 [Source:MGI Symbol;Acc:MGI:3650086]	0.58253	1.12743	1.25742	1.08358	0.89309	1.1323	1.08701	1.5743	2.08371	1.5234
ENSMUSG00000114452	-1.15895059286674	0.00138934	0.0110536	down	13:-:60483504-60488808	13:-:60483504-60488808	ENSMUSG00000114452	328265	-	A530001N23Rik	RIKEN cDNA A530001N23 gene	0.24734	0.40235	0.30519	0.64218	0.44724	0.45705	0.5062	0.82438	0.74314	0.46621
ENSMUSG00000113440	-1.27189845996413	0.00140307	0.0111178	down	13:-:23441822-23445935	13:-:23441822-23445935	ENSMUSG00000113440	108168069	-	Gm46404	predicted gene, 46404 [Source:MGI Symbol;Acc:MGI:5826041]	0.37032	0.33229	0.2139	0.54648	0.19011	0.56085	0.54315	0.50581	0.67403	0.59451
ENSMUSG00000083380	-1.01269648837771	0.00140852	0.0111366	down	15:-:73809507-73809896	15:-:73809507-73809896	ENSMUSG00000083380	100041273	Q9CQC7	Gm3244	predicted pseudogene 3244 [Source:MGI Symbol;Acc:MGI:3781422]	3.64593	2.98598	3.98182	5.10582	3.54799	4.30275	6.52905	5.82065	5.3326	4.18088
ENSMUSG00000073375	-1.23310318784531	0.00085196	0.00760526	down	17:-:67630965-67632723	17:-:67630965-67632723	ENSMUSG00000073375	240131	Q3UV48	Lrrc30	leucine rich repeat containing 30	11.0284	4.37523	4.56133	8.54513	12.3128	11.597	13.5897	12.9412	12.2532	19.9655
ENSMUSG00000048216	1.13952	0.00151673	0.0118136	up	6:-:13834458-13839942	6:-:13834458-13839942	ENSMUSG00000048216	64450	P60894	Gpr85	Mus musculus G protein-coupled receptor 85 (Gpr85), transcript variant 2, mRNA. [Source:RefSeq mRNA;Acc:NM_001330666]	0.54725	0.73164	0.5705	0.66075	0.82514	0.3853	0.19091	0.15444	0.15435	0.24575
ENSMUSG00000046223	1.48625	0.00115069	0.00960909	up	7:+:24462484-24475968	7:+:24462484-24475968	ENSMUSG00000046223	18793	P35456	Plaur	plasminogen activator, urokinase receptor [Source:MGI Symbol;Acc:MGI:97612]	6.77231	9.90579	8.68332	3.2645	3.74717	3.48664	1.15171	1.63847	1.25224	1.50972
ENSMUSG00000111583	-1.15907934748755	0.00159215	0.0122576	down	10:+:84440826-84467009	10:+:84440826-84467009	ENSMUSG00000111583	-	-	Gm47962	predicted gene, 47962 [Source:MGI Symbol;Acc:MGI:6097239]	0.73069	0.72851	0.5586	0.92424	0.72136	0.44014	0.81002	1.13412	0.90679	1.50391
ENSMUSG00000079311	-1.61265268895604	0.00159519	0.0122745	down	17:+:14709066-14710055	17:+:14709066-14710055	ENSMUSG00000079311	100041236	-	Gm3222	predicted pseudogene 3222 [Source:MGI Symbol;Acc:MGI:3781401]	0.56425	0.40915	0.31372	0.71372	0.24308	0.6886	1.1548	0.95541	1.40048	0.63347
ENSMUSG00000024164	2.43497	0.000831117	0.00746858	up	17:-:57203970-57228136	17:-:57203970-57228136	ENSMUSG00000024164	12266	P01027	C3	Complement C3 Complement C3 beta chain C3-beta-c Complement C3 alpha chain C3a anaphylatoxin Acylation stimulating protein Complement C3b alpha' chain Complement C3c alpha' chain fragment 1 Complement C3dg fragment Complement C3g fragment Complement C3d fragment Complement C3f fragment Complement C3c alpha' chain fragment 2 [Source:UniProtKB/Swiss-Prot;Acc:P01027]	9.34093	17.3465	9.83339	29.638	50.3237	26.7144	1.34386	5.83612	1.50723	6.27985
ENSMUSG00000026407	-1.05944509581032	0.000601652	0.00587921	down	1:+:136052750-136119822	1:+:136052750-136119822	ENSMUSG00000026407	12292	Q3UPG8	Cacna1s	calcium voltage-gated channel subunit alpha1 S [Source:HGNC Symbol;Acc:HGNC:1397]	39.5174	24.2259	48.8159	64.3228	60.1983	55.33	82.3758	82.109	118.173	90.6803
ENSMUSG00000026875	1.12281	0.00140013	0.0111102	up	2:-:34941750-34961772	2:-:34941750-34961772	ENSMUSG00000026875	22029	P39428	Traf1	TNF receptor-associated factor 1 [Source:MGI Symbol;Acc:MGI:101836]	0.59311	0.78655	0.50478	0.62639	0.95505	0.44597	0.21213	0.30031	0.10005	0.23467
ENSMUSG00000002020	2.36574	0.00123939	0.010141	up	12:-:84783212-84876532	12:-:84783212-84876532	ENSMUSG00000002020	16997	O08999	Ltbp2	latent transforming growth factor beta binding protein 2 [Source:HGNC Symbol;Acc:HGNC:6715]	4.23809	4.34305	3.78234	1.19302	2.07302	1.08288	0.16509	0.96312	0.17711	0.46744
ENSMUSG00000023031	2.47911	0.00165385	0.012623	up	15:-:100674421-100687921	15:-:100674421-100687921	ENSMUSG00000023031	109901	Q91X79	Cela1	chymotrypsin-like elastase family, member 1	1.49749	2.26152	1.34684	0.38998	0.83485	0.65948	0.09014	0.30079	0.05466	0.13598
ENSMUSG00000025582	3.40029	0.00164216	0.0125633	up	11:-:119538719-119547753	11:-:119538719-119547753	ENSMUSG00000025582	18164	Q62443	Nptx1	neuronal pentraxin 1 [Source:MGI Symbol;Acc:MGI:107811]	1.13889	1.03845	0.95252	0.23394	0.51893	0.59305	0.10957	0.06043	0	0.10819
ENSMUSG00000021636	1.39288	0.00148913	0.0116357	up	13:-:100595957-100616971	13:-:100595957-100616971	ENSMUSG00000021636	218518	A1BQX3	Marveld2	MARVEL (membrane-associating) domain containing 2	2.01209	1.88634	1.56118	0.68375	1.76109	2.2173	0.3534	0.48477	0.46586	0.38941
ENSMUSG00000108687	2.52689	0.00147564	0.0115611	up	7:-:73706175-73706540	7:-:73706175-73706540	ENSMUSG00000108687	-	-	Gm45007	predicted gene 45007 [Source:MGI Symbol;Acc:MGI:5753583]	0.97125	0.13834	0.14143	0.87752	0.32875	1.57606	0	0	0	0
ENSMUSG00000020186	1.19509	0.000856186	0.00763528	up	10:+:110919789-110939622	10:+:110919789-110939622	ENSMUSG00000020186	13008	P97314	Csrp2	cysteine and glycine-rich protein 2	42.9232	48.3462	31.4731	18.8768	18.0956	22.1257	9.78998	13.6222	7.22818	10.0237
ENSMUSG00000104011	-1.31120397150059	0.00170849	0.0129631	down	1:+:164462442-164463989	1:+:164462442-164463989	ENSMUSG00000104011	102634922	-	Gm32391	predicted gene, 32391 [Source:MGI Symbol;Acc:MGI:5591550]	1.41063	0.93763	1.53374	1.07058	1.67115	0.48555	1.25103	2.56899	1.98401	2.32271
ENSMUSG00000027895	-1.0307901233035	0.000789163	0.00719534	down	3:-:107438303-107459552	3:-:107438303-107459552	ENSMUSG00000027895	99738	Q8R1C0	Kcnc4	Potassium voltage-gated channel subfamily C member 4 [Source:UniProtKB/Swiss-Prot;Acc:Q8R1C0]	10.3587	7.12462	18.5485	13.3479	13.814	12.5129	19.8397	14.668	22.9607	26.8331
ENSMUSG00000112095	3.00502	0.00161863	0.0124124	up	10:-:122565023-122569891	10:-:122565023-122569891	ENSMUSG00000112095	319272	-	A130077B15Rik	RIKEN cDNA A130077B15 gene	0.91716	0.87468	0.28453	0.17654	0.28345	0.49413	0	0.04951	0.09897	0.02462
ENSMUSG00000035042	4.02527	0.00167062	0.0127377	up	11:-:83525778-83530518	11:-:83525778-83530518	ENSMUSG00000035042	20304	P30882	Ccl5	C-C motif chemokine 5 [Source:UniProtKB/Swiss-Prot;Acc:P30882]	0.89928	1.89869	1.13233	4.95141	9.27491	2.34887	0	0.26274	0.06565	0.19598
ENSMUSG00000116272	-1.29040702210863	0.00177681	0.0133425	down	15:+:77014093-77015898	15:+:77014093-77015898	ENSMUSG00000116272	-	-	AC157554.3	-	0.79597	0.7936	0.56794	0.80545	0.37719	0.65755	0.81451	1.48253	0.9878	1.47445
ENSMUSG00000030793	1.54634	0.00148245	0.0116055	up	7:-:127989708-127993867	7:-:127989708-127993867	ENSMUSG00000030793	66824	Q9EPB4	Pycard	PYD and CARD domain containing [Source:MGI Symbol;Acc:MGI:1931465]	3.27414	3.9173	2.30212	1.06494	1.83651	1.3386	0.54701	0.59738	0.41462	0.42909
ENSMUSG00000020848	1.57459	0.00179617	0.0134603	up	11:-:75768966-75796049	11:-:75768966-75796049	ENSMUSG00000020848	13447	P70169	Doc2b	Double C2-like domain-containing protein beta [Source:UniProtKB/Swiss-Prot;Acc:P70169]	0.86171	0.84754	0.64096	0.26513	0.48284	0.46896	0.14299	0.11567	0.11561	0.12942
ENSMUSG00000056025	1.47723	0.00155492	0.012031	up	3:-:144729677-144760977	3:-:144729677-144760977	ENSMUSG00000056025	12722	Q9QX15	Clca3a1	Calcium-activated chloride channel regulator 3A-1 [Source:UniProtKB/Swiss-Prot;Acc:Q9QX15]	1.36758	2.24655	1.30106	2.10875	2.7774	1.03562	0.17326	0.69542	0.38792	0.67555
ENSMUSG00000071237	-2.39876070425309	0.00169788	0.0129149	down	6:+:117808720-117809220	6:+:117808720-117809220	ENSMUSG00000071237	621705	-	Gemin6-ps	gem nuclear organelle associated protein 6, pseudogene [Source:MGI Symbol;Acc:MGI:3645567]	0	0.30318	0.10332	0.12821	0.48033	0.41868	1.03724	0.50345	0.37738	1.50211
ENSMUSG00000112375	-1.02224423636115	0.00170964	0.0129677	down	10:-:82845733-82859008	10:-:82845733-82859008	ENSMUSG00000112375	102641476	-	Gm38560	predicted gene, 38560 [Source:MGI Symbol;Acc:MGI:5621445]	2.35833	2.11619	2.08337	1.88925	2.70075	1.94823	2.89593	2.44029	4.19494	3.00945
ENSMUSG00000046179	1.06983	0.001187	0.00982547	up	7:-:48866429-48881596	7:-:48866429-48881596	ENSMUSG00000046179	108961	Q58FA4	E2f8	Transcription factor E2F8 [Source:UniProtKB/Swiss-Prot;Acc:Q58FA4]	4.90753	4.65109	3.51875	2.12424	2.34324	3.32385	1.03111	1.86518	1.09995	0.86413
ENSMUSG00000024883	1.24462	0.00141842	0.0112028	up	19:+:5050481-5057071	19:+:5050481-5057071	ENSMUSG00000024883	225870	Q921Q7	Rin1	Ras and Rab interactor 1	2.98846	2.71543	2.84095	1.64876	1.35589	1.35696	0.45546	0.50004	0.63127	0.87683
ENSMUSG00000020990	-1.0177905498596	0.00181265	0.0135525	down	12:-:69746848-69791267	12:-:69746848-69791267	ENSMUSG00000020990	71091	Q14BG3	Cdkl1	cyclin-dependent kinase-like 1 (CDC2-related kinase)	0.57227	0.52095	0.40579	0.72386	0.35372	0.51386	0.63652	0.83417	0.52492	0.95253
ENSMUSG00000027654	-1.27992820892392	0.00111641	0.00936821	down	2:+:158768093-158786637	2:+:158768093-158786637	ENSMUSG00000027654	71878	Q9D7I8	Fam83d	Protein FAM83D [Source:UniProtKB/Swiss-Prot;Acc:Q9D7I8]	2.40489	3.60296	3.00906	2.06014	1.68832	2.54907	7.25257	3.50756	6.42691	2.49847
ENSMUSG00000050900	-1.43512472115063	0.00175553	0.0132301	down	X:+:61785381-61786032	X:+:61785381-61786032	ENSMUSG00000050900	654353	-	Gm7327	predicted gene 7327 [Source:MGI Symbol;Acc:MGI:3646274]	1.16831	4.19343	1.58784	1.28075	1.6609	2.41287	2.47077	2.80469	5.4129	4.32836
ENSMUSG00000032372	1.39534	0.00186394	0.0138441	up	9:+:92275602-92297752	9:+:92275602-92297752	ENSMUSG00000032372	18828	Q9DCW2	Plscr2	Phospholipid scramblase 2 [Source:UniProtKB/Swiss-Prot;Acc:Q9DCW2]	0.81444	0.52542	0.68367	1.23217	0.92702	0.75856	0.09805	0.21812	0.17836	0.45359
ENSMUSG00000092035	1.30094	0.000928863	0.0081355	up	6:+:4747306-4760517	6:+:4747306-4760517	ENSMUSG00000092035	170676	Q7TN75	Peg10	Mus musculus paternally expressed 10 (Peg10), transcript variant 1, mRNA. [Source:RefSeq mRNA;Acc:NM_130877]	12.5071	8.52849	5.22528	11.6676	12.8589	19.0347	3.07882	3.78324	4.15922	3.11355
ENSMUSG00000013483	1.02906	0.00170792	0.0129631	up	11:+:119307768-119345375	11:+:119307768-119345375	ENSMUSG00000013483	170720	Q99KF0	Card14	Caspase recruitment domain-containing protein 14 [Source:UniProtKB/Swiss-Prot;Acc:Q99KF0]	1.19099	1.0995	0.93298	0.76719	0.62709	0.81991	0.32726	0.36972	0.17791	0.35408
ENSMUSG00000028017	-1.02154526012941	0.000896948	0.00791921	down	3:-:129677565-129755316	3:-:129677565-129755316	ENSMUSG00000028017	13645	Q3UWD7	Egf	Mus musculus epidermal growth factor (Egf), transcript variant 3, mRNA. [Source:RefSeq mRNA;Acc:NM_001329594]	2.36911	1.71542	3.56263	4.21014	3.98587	3.41847	4.68269	4.105	6.23229	5.38415
ENSMUSG00000096967	-1.15753938667884	0.00172143	0.0130403	down	15:-:68334715-68337430	15:-:68334715-68337430	ENSMUSG00000096967	-	-	Gm26621	predicted gene, 26621 [Source:MGI Symbol;Acc:MGI:5477115]	0.43004	0.42877	0.47647	0.56761	1.19614	0.73369	0.66966	0.83581	0.85854	1.45469
ENSMUSG00000027398	1.86146	0.00197861	0.0144395	up	2:-:129364570-129371139	2:-:129364570-129371139	ENSMUSG00000027398	16176	P10749	Il1b	Interleukin-1 beta [Source:UniProtKB/Swiss-Prot;Acc:P10749]	0.47933	1.24787	1.43863	0.74104	0.75715	1.34743	0.08175	0.16533	0.26438	0.2302
ENSMUSG00000043155	-1.40479904268153	0.00181808	0.0135828	down	4:-:116819904-116821707	4:-:116819904-116821707	ENSMUSG00000043155	242642	Q8K248	Hpdl	4-hydroxyphenylpyruvate dioxygenase-like protein [Source:UniProtKB/Swiss-Prot;Acc:Q8K248]	1.5764	0.67359	0.9182	0.28485	0.56693	0.61044	1.64194	1.67779	1.0131	0.97337
ENSMUSG00000108332	-1.35515212753551	0.00198314	0.0144545	down	7:-:38182563-38196457	7:-:38182563-38196457	ENSMUSG00000108332	78574	-	D530033B14Rik	RIKEN cDNA D530033B14 gene [Source:MGI Symbol;Acc:MGI:1925824]	0.61596	0.27295	1.04644	0.51942	0.48648	0.63606	1.05052	0.93481	0.84935	1.26779
ENSMUSG00000005339	1.83149	0.00192146	0.0141204	up	1:-:173221284-173227214	1:-:173221284-173227214	ENSMUSG00000005339	14125	P20489	Fcer1a	High affinity immunoglobulin epsilon receptor subunit alpha [Source:UniProtKB/Swiss-Prot;Acc:P20489]	0.81415	0.71027	0.98548	1.02981	1.56734	1.36617	0.05207	0.50547	0.1263	0.31419
ENSMUSG00000046688	1.19265	0.00144689	0.0113877	up	3:+:127789805-127832164	3:+:127789805-127832164	ENSMUSG00000046688	211550	Q793I8	Tifa	TRAF-interacting protein with forkhead-associated domain [Source:MGI Symbol;Acc:MGI:2182965]	4.3655	5.12807	3.9644	2.00796	3.49798	2.67199	1.03964	1.69519	0.49251	1.41149
ENSMUSG00000002204	1.59764	0.00187974	0.0139226	up	7:+:44572380-44586862	7:+:44572380-44586862	ENSMUSG00000002204	16541	O09043	Napsa	Napsin-A [Source:UniProtKB/Swiss-Prot;Acc:O09043]	1.89003	2.03669	1.88762	1.18327	2.12601	0.72943	0.29304	0.80599	0.14215	0.42437
ENSMUSG00000102037	1.75947	0.00190821	0.0140547	up	9:+:88956900-88962419	9:+:88956900-88962419	ENSMUSG00000102037	12044	Q07440	Bcl2a1a	Bcl-2-related protein A1 [Source:UniProtKB/Swiss-Prot;Acc:Q07440]	0.62006	1.79282	0.75844	1.09803	1.17532	1.15252	0.19035	0.30797	0.1539	0.15315
ENSMUSG00000029553	1.77613	0.00198703	0.0144793	up	6:-:16833373-16898441	6:-:16833373-16898441	ENSMUSG00000029553	21426	Q9WTW4	Tfec	Transcription factor EC [Source:UniProtKB/Swiss-Prot;Acc:Q9WTW4]	1.07121	0.88701	0.49043	0.44783	0.31189	0.40309	0.07432	0.21417	0.05633	0.15695
ENSMUSG00000073752	-1.80655108946359	0.00202647	0.0146863	down	4:-:130308162-130308674	4:-:130308162-130308674	ENSMUSG00000073752	100038640	Q3UTG7,F6VB42	Gm10570	predicted gene 10570	0.49496	0.29609	0.20181	0.75128	0.58637	0.92	2.43115	1.10626	0.7371	1.22248
ENSMUSG00000026630	1.68068	0.00200637	0.0145803	up	1:+:191097847-191108945	1:+:191097847-191108945	ENSMUSG00000026630	381319	Q9D275	Batf3	Basic leucine zipper transcriptional factor ATF-like 3 [Source:UniProtKB/Swiss-Prot;Acc:Q9D275]	2.00332	3.04361	2.20409	0.724	1.80824	1.806	0.19524	0.47382	0.47355	0.5105
ENSMUSG00000066861	2.94833	0.00192596	0.0141434	up	5:-:120876142-120887613	5:-:120876142-120887613	ENSMUSG00000066861	23960	Q8K469	Oas1g	2'-5' oligoadenylate synthetase 1G	0.23872	0.30293	0.19909	0.71372	0.95127	0.89641	0	0.13474	0.02693	0.0536
ENSMUSG00000084796	1.78103	0.00206327	0.014883	up	11:+:87755577-87757270	11:+:87755577-87757270	ENSMUSG00000084796	78591	-	Mir142hg	Mir142 host gene (non-protein coding) [Source:MGI Symbol;Acc:MGI:1925841]	7.36254	8.09355	14.0474	3.10427	8.27501	5.26348	0.96591	2.10972	0.93712	1.86507
ENSMUSG00000022651	2.67405	0.00187315	0.0138865	up	16:+:48872608-48874498	16:+:48872608-48874498	ENSMUSG00000022651	245195	Q8K426	Retnlg	resistin like gamma	21.1316	16.6552	31.9266	6.44458	12.7645	18.0262	1.02564	8.4007	0.31096	3.61013
ENSMUSG00000052316	1.35237	0.0013227	0.0106419	up	16:-:30269302-30283256	16:-:30269302-30283256	ENSMUSG00000052316	74488	Q9D3K0	Lrrc15	Leucine-rich repeat-containing protein 15 [Source:UniProtKB/Swiss-Prot;Acc:Q80X72]	7.99516	5.44458	3.89934	2.44357	3.09305	3.85151	0.94928	2.60066	0.72398	1.12199
ENSMUSG00000105143	-1.18757039838514	0.00210213	0.0151112	down	5:-:54651968-54652121	5:-:54651968-54652121	ENSMUSG00000105143	666377	-	Gm8069	predicted pseudogene 8069 [Source:MGI Symbol;Acc:MGI:3645115]	7.25466	6.57555	5.71417	3.33686	3.12528	3.7457	7.08626	10.2365	6.95693	6.92288
ENSMUSG00000074782	1.4273	0.00201607	0.0146399	up	13:-:91701665-91741872	13:-:91701665-91741872	ENSMUSG00000074782	373852	Q3TSH1	4833422C13Rik	RIKEN cDNA 4833422C13 gene	1.12469	0.52215	0.43756	0.5647	0.43735	0.53193	0.07907	0.18123	0.2344	0.13783
ENSMUSG00000024907	3.28589	0.00215869	0.0154496	up	19:-:3409919-3414472	19:-:3409919-3414472	ENSMUSG00000024907	14419	Q3V002	Gal	galanin	8.48755	14.4357	8.50611	2.70651	2.4504	2.28319	0.29194	0.53138	0.44257	0.17616
ENSMUSG00000097295	-1.36138581668493	0.00160825	0.0123575	down	10:-:22262742-22263367	10:-:22262742-22263367	ENSMUSG00000097295	667280	-	Hmgb1-ps8	high mobility group box 1, pseudogene 8 [Source:MGI Symbol;Acc:MGI:96114]	4.05612	2.26468	4.87869	9.3376	9.51437	6.70157	6.89004	8.46133	15.2017	10.7193
ENSMUSG00000069273	-1.59468030026767	0.00218358	0.0155554	down	13:-:23561534-23562369	13:-:23561534-23562369	ENSMUSG00000069273	319151	B9EI85	Hist1h3e	Histone H3.2 [Source:UniProtKB/Swiss-Prot;Acc:P84228]	0.30372	0.24226	0.43343	0.38418	0.64767	0.69	0.80808	1.35769	1.35693	0.52511
ENSMUSG00000056145	1.13714	0.00205206	0.0148288	up	3:+:107039504-107054347	3:+:107039504-107054347	ENSMUSG00000056145	229694	Q8CAB2	AI504432	expressed sequence AI504432	0.45594	0.74552	0.61347	0.55365	0.79942	0.35782	0.13064	0.21513	0.11317	0.28153
ENSMUSG00000097728	-1.04338018448055	0.00180593	0.013523	down	4:+:155769969-155776161	4:+:155769969-155776161	ENSMUSG00000097728	-	-	Gm26840	predicted gene, 26840 [Source:MGI Symbol;Acc:MGI:5477334]	0.68165	0.49273	0.7643	1.20709	1.13055	0.82707	1.16836	0.82524	1.33234	1.3679
ENSMUSG00000030142	3.75683	0.00210642	0.0151335	up	6:-:123281789-123289870	6:-:123281789-123289870	ENSMUSG00000030142	56619	Q4FK29	Clec4e	C-type lectin domain family 4 member E [Source:UniProtKB/Swiss-Prot;Acc:Q9R0Q8]	0.46027	0.82602	1.06342	0.3105	0.32716	0.0845	0.02093	0.0508	0	0.02526
ENSMUSG00000068686	-1.07850160905304	0.00202375	0.0146738	down	2:+:104069849-104091187	2:+:104069849-104091187	ENSMUSG00000068686	333883	P58019	Cd59b	CD59B glycoprotein [Source:UniProtKB/Swiss-Prot;Acc:P58019]	1.17191	1.20737	0.59727	1.23528	1.20323	0.92778	1.71887	2.37677	1.01804	1.20602
ENSMUSG00000054203	1.65566	0.00181123	0.0135488	up	1:-:174011998-174031810	1:-:174011998-174031810	ENSMUSG00000054203	226695	Q8CGE8	Ifi205	Interferon-activable protein 205-A [Source:UniProtKB/Swiss-Prot;Acc:Q8CGE8]	1.06988	1.90308	1.43754	3.07563	3.09666	2.07148	0.22394	0.96616	0.25649	0.61557
ENSMUSG00000001020	2.84658	0.0020776	0.0149679	up	3:+:90603771-90606045	3:+:90603771-90606045	ENSMUSG00000001020	20198	P07091	S100a4	S100 calcium binding protein A4 [Source:MGI Symbol;Acc:MGI:1330282]	2.17392	2.51425	2.48182	0.54995	0.41207	0.89794	0.08898	0.21595	0	0.10739
ENSMUSG00000056366	-1.41548757807624	0.00214854	0.0153995	down	10:-:86731987-86732388	10:-:86731987-86732388	ENSMUSG00000056366	14074	-	Fabp3-ps1	fatty acid binding protein 3, muscle and heart, pseudogene 1 [Source:MGI Symbol;Acc:MGI:101929]	1.26325	0.88165	3.86296	3.51532	1.79587	2.73939	4.78293	4.54889	2.66509	3.74407
ENSMUSG00000075225	1.13649	0.00185544	0.0137985	up	10:-:41538846-41716634	10:-:41538846-41716634	ENSMUSG00000075225	75973	Q0VG85	Ccdc162	Mus musculus coiled-coil domain containing 162 (Ccdc162), mRNA. [Source:RefSeq mRNA;Acc:NM_001358562]	0.82173	0.78949	0.48733	0.50395	0.3894	0.78169	0.15289	0.21025	0.12979	0.30751
ENSMUSG00000004446	1.10119	0.00176279	0.0132624	up	6:-:120891930-120916853	6:-:120891930-120916853	ENSMUSG00000004446	12122	P70444	Bid	BH3-interacting domain death agonist BH3-interacting domain death agonist p15 BH3-interacting domain death agonist p13 BH3-interacting domain death agonist p11 [Source:UniProtKB/Swiss-Prot;Acc:P70444]	2.07422	3.00938	2.23094	2.38844	2.23699	1.50672	0.90757	1.29667	0.31955	0.63596
ENSMUSG00000044751	-1.11185565032408	0.00150404	0.0117334	down	11:-:55118101-55118795	11:-:55118101-55118795	ENSMUSG00000044751	667832	-	Gm12231	predicted gene 12231 [Source:MGI Symbol;Acc:MGI:3651344]	4.89559	5.82812	5.88393	14.3257	12.0323	11.997	10.3932	13.7002	13.4204	14.5278
ENSMUSG00000044296	-1.31740235738498	0.00222292	0.0157552	down	11:-:50832031-50841552	11:-:50832031-50841552	ENSMUSG00000044296	214779	Q8BI99	Zfp879	zinc finger protein 879 [Source:MGI Symbol;Acc:MGI:3053099]	0.2314	0.25169	0.34309	0.85149	0.24922	0.43446	0.66733	0.47019	0.52213	0.80535
ENSMUSG00000081228	-1.19474153731529	0.00202826	0.0146883	down	5:+:137615627-137615962	5:+:137615627-137615962	ENSMUSG00000081228	100504640	-	Gm16089	predicted gene 16089 [Source:MGI Symbol;Acc:MGI:3801884]	8.01036	3.31517	6.3164	4.77935	3.7601	5.61855	13.1461	6.75612	5.8145	8.02579
ENSMUSG00000039476	1.61098	0.00167232	0.0127408	up	2:+:30834972-30881251	2:+:30834972-30881251	ENSMUSG00000039476	20204	Q06348	Prrx2	paired related homeobox 2 [Source:MGI Symbol;Acc:MGI:98218]	11.5239	14.4588	8.10375	4.58584	4.47914	4.09143	1.80198	2.12227	1.34977	1.31119
ENSMUSG00000024334	2.77412	0.00219937	0.0156451	up	17:+:34092340-34095234	17:+:34092340-34095234	ENSMUSG00000024334	15001	B2RST7	H2-Oa	major histocompatibility complex, class II, DO alpha [Source:HGNC Symbol;Acc:HGNC:4936]	0.34783	0.30826	0.23636	0.48885	1.69405	0.39909	0	0.04799	0	0.23863
ENSMUSG00000074218	-1.11112012914849	0.000964416	0.00836594	down	7:+:30184144-30186078	7:+:30184144-30186078	ENSMUSG00000074218	12865	Q792A4	Cox7a1	Cytochrome c oxidase subunit 7A1, mitochondrial [Source:UniProtKB/Swiss-Prot;Acc:P56392]	180.16	154.451	241.596	104.456	100.419	112.035	498.484	268.376	192.481	207.833
ENSMUSG00000042429	-1.00803728976501	0.00145794	0.0114562	down	1:-:134199223-134235431	1:-:134199223-134235431	ENSMUSG00000042429	11539	Q60612	Adora1	adenosine A1 receptor [Source:MGI Symbol;Acc:MGI:99401]	1.07096	1.54915	0.70689	2.20962	1.91352	1.38691	1.78759	2.49612	2.17879	1.66946
ENSMUSG00000111375	-1.0480233445209	0.00127469	0.0103351	down	5:+:107437997-107511207	5:+:107437997-107511207	ENSMUSG00000111375	100503185	D3YUB6	Btbd8	BTB (POZ) domain containing 8	1.43835	1.16276	1.40669	2.72902	2.60204	2.26137	2.73156	2.14803	3.26445	3.47251
ENSMUSG00000084329	-1.15140226839224	0.00225561	0.0159542	down	11:+:72833461-72835380	11:+:72833461-72835380	ENSMUSG00000084329	627119	-	Gm6733	predicted gene 6733 [Source:MGI Symbol;Acc:MGI:3645402]	0.52899	0.71201	0.37744	0.6022	0.53268	0.71012	1.05556	0.78821	1.08318	0.65326
ENSMUSG00000026809	2.64902	0.00228535	0.0161076	up	2:-:28692080-28699727	2:-:28692080-28699727	ENSMUSG00000026809	69987	Q7TPM5	Spaca9	Sperm acrosome-associated protein 9 [Source:UniProtKB/Swiss-Prot;Acc:Q7TPM5]	0.7478	1.28782	1.38591	0.25797	0.56376	0.4212	0	0.16883	0.16873	0
ENSMUSG00000029814	1.02712	0.00174789	0.013193	up	6:-:49085223-49214957	6:-:49085223-49214957	ENSMUSG00000029814	140488	Q9CPN8	Igf2bp3	Insulin-like growth factor 2 mRNA-binding protein 3 [Source:UniProtKB/Swiss-Prot;Acc:Q9CPN8]	1.41288	1.78102	1.69395	0.98411	1.02494	0.98337	0.49042	0.34778	0.61021	0.35357
ENSMUSG00000031910	-1.20569817461547	0.00185229	0.013782	down	8:+:106870242-106884566	8:+:106870242-106884566	ENSMUSG00000031910	15118	O08650	Has3	Mus musculus hyaluronan synthase 3 (Has3), transcript variant 2, mRNA. [Source:RefSeq mRNA;Acc:NM_001331048]	0.39798	0.27776	0.46247	0.61415	0.67894	0.87948	0.8308	0.53371	0.85939	1.21888
ENSMUSG00000113940	-1.31140964603278	0.00205302	0.014831	down	12:-:85429110-85436249	12:-:85429110-85436249	ENSMUSG00000113940	105244959	-	Gm40477	predicted gene, 40477 [Source:MGI Symbol;Acc:MGI:5623362]	1.40685	1.49316	2.49798	2.46835	2.68818	1.12471	5.9907	2.42311	1.80223	3.53077
ENSMUSG00000052248	1.40492	0.0024614	0.0170091	up	2:+:45111138-45114087	2:+:45111138-45114087	ENSMUSG00000052248	433424	-	Zeb2os	zinc finger E-box binding homeobox 2, opposite strand	2.12204	2.11574	1.37987	1.24952	1.0836	1.36011	0.67391	0.40887	0.27243	0.27109
ENSMUSG00000023341	2.60297	0.00249234	0.0171742	up	16:+:97535308-97560900	16:+:97535308-97560900	ENSMUSG00000023341	17858	Q9WVP9	Mx2	Mus musculus MX dynamin-like GTPase 2 (Mx2), transcript variant 1, mRNA. [Source:RefSeq mRNA;Acc:NM_013606]	0.70258	0.36426	0.87371	2.1684	1.91438	0.69649	0.20131	0.13958	0.03488	0.08676
ENSMUSG00000034459	2.73187	0.00215785	0.0154496	up	19:+:34640871-34650009	19:+:34640871-34650009	ENSMUSG00000034459	15957	Q64282	Ifit1	Interferon-induced protein with tetratricopeptide repeats 1 [Source:UniProtKB/Swiss-Prot;Acc:Q64282]	3.6328	1.48693	2.9234	11.2217	6.70475	5.48881	0.5087	0.71224	0.26101	0.4014
ENSMUSG00000101225	-1.18710825230264	0.00216252	0.0154656	down	7:-:127510438-127512869	7:-:127510438-127512869	ENSMUSG00000101225	629159	Q8C4A9	1700008J07Rik	RIKEN cDNA 1700008J07 gene	0.4385	0.58293	0.6811	0.63389	1.26161	0.84093	1.08974	0.72599	1.45116	1.28933
ENSMUSG00000103476	-1.58437225495964	0.00249742	0.017185	down	3:-:63481112-63483879	3:-:63481112-63483879	ENSMUSG00000103476	102637511	-	Gm34302	predicted gene, 34302 [Source:MGI Symbol;Acc:MGI:5593461]	0.41796	1.04181	1.70415	1.3217	0.99031	2.15802	2.78007	3.11393	2.59348	1.80655
ENSMUSG00000078496	-1.42192052985824	0.00227744	0.01606	down	4:+:147492417-147513486	4:+:147492417-147513486	ENSMUSG00000078496	195531	Q6PDN1	Zfp982	zinc finger protein 982 [Source:MGI Symbol;Acc:MGI:3701121]	0.75082	0.47637	0.52181	0.47485	1.9407	1.69161	0.97785	1.73746	1.48236	2.23373
ENSMUSG00000103715	-1.24048161491185	0.00220392	0.0156699	down	9:+:85749078-85750429	9:+:85749078-85750429	ENSMUSG00000103715	71295	-	4933431K14Rik	RIKEN cDNA 4933431K14 gene [Source:MGI Symbol;Acc:MGI:1918545]	1.1644	2.28442	1.30175	1.28279	0.80097	1.39633	2.30618	1.30592	2.65698	2.73674
ENSMUSG00000033633	-1.2303275640478	0.00243232	0.0168734	down	8:-:111058920-111092426	8:-:111058920-111092426	ENSMUSG00000033633	353287	A0A087WPI3,A0A087WP55,A0A087WRN2,Q7TSQ1	Clec18a	C-type lectin domain family 18 member A [Source:UniProtKB/Swiss-Prot;Acc:Q7TSQ1]	0.33364	0.16632	0.38259	0.3341	0.27997	0.30146	0.54057	0.29345	0.3968	0.77254
ENSMUSG00000113746	-2.143586393474	0.00233949	0.0163948	down	12:-:82168850-82169105	12:-:82168850-82169105	ENSMUSG00000113746	-	-	Gm48242	predicted gene, 48242 [Source:MGI Symbol;Acc:MGI:6097653]	0.39674	0	0	0.25092	0.23501	0	0.40598	0.24632	1.23089	0.48995
ENSMUSG00000092085	-1.41166590952648	0.00221623	0.0157268	down	1:+:172213021-172213680	1:+:172213021-172213680	ENSMUSG00000092085	102638851	-	Gm17224	predicted gene 17224 [Source:MGI Symbol;Acc:MGI:4938051]	3.14852	1.21516	6.62575	5.26723	5.29422	2.83175	8.00274	4.54011	5.79799	8.27813
ENSMUSG00000042717	-1.13232275711516	0.000990391	0.00855592	down	6:-:14713977-14755274	6:-:14713977-14755274	ENSMUSG00000042717	140491	Q99MR9	Ppp1r3a	Protein phosphatase 1 regulatory subunit 3A [Source:UniProtKB/Swiss-Prot;Acc:Q99MR9]	14.05	10.8751	18.736	30.7016	27.0187	29.2579	34.2684	38.9569	50.6616	42.346
ENSMUSG00000084098	-1.27201389719744	0.00257468	0.0176173	down	2:+:23235236-23235739	2:+:23235236-23235739	ENSMUSG00000084098	664835	-	Gm13422	predicted gene 13422 [Source:MGI Symbol;Acc:MGI:3650167]	1.00759	0.80368	1.12976	1.65684	2.268	2.49713	2.16524	2.12693	3.12607	2.48862
ENSMUSG00000086644	2.272	0.00245845	0.0169968	up	2:-:46419535-46442710	2:-:46419535-46442710	ENSMUSG00000086644	102633065	-	Gm13470	predicted gene 13470 [Source:MGI Symbol;Acc:MGI:3649387]	0.96499	0.84186	1.10659	0.76288	0.85741	0.87192	0	0.14978	0	0.59585
ENSMUSG00000021098	1.27366	0.00249473	0.0171746	up	12:-:72881109-72940774	12:-:72881109-72940774	ENSMUSG00000021098	75801	Q9CTN5	4930447C04Rik	RIKEN cDNA 4930447C04 gene [Source:MGI Symbol;Acc:MGI:1923051]	0.41604	0.39788	0.51063	0.45107	0.52306	0.74526	0.06082	0.21086	0.2002	0.15728
ENSMUSG00000034957	1.22859	0.00124215	0.010152	up	7:+:35119293-35121928	7:+:35119293-35121928	ENSMUSG00000034957	12606	P53566	Cebpa	CCAAT/enhancer-binding protein alpha [Source:UniProtKB/Swiss-Prot;Acc:P53566]	22.9832	39.6449	18.8714	32.0198	34.9649	26.4785	4.41592	19.0894	7.91357	13.6323
ENSMUSG00000035373	2.7963	0.00255648	0.0175255	up	11:+:82045712-82047525	11:+:82045712-82047525	ENSMUSG00000035373	20306	A9Z1Z1	Ccl7	C-C motif chemokine 7 [Source:UniProtKB/Swiss-Prot;Acc:Q03366]	3.80394	18.8368	22.2306	7.21736	4.50648	6.15399	0.90827	0.55106	1.02282	0.78294
ENSMUSG00000050860	-1.00604401221849	0.00218029	0.0155471	down	11:+:95824499-95832140	11:+:95824499-95832140	ENSMUSG00000050860	237928	Q8R2H9	Phospho1	Phosphoethanolamine/phosphocholine phosphatase [Source:UniProtKB/Swiss-Prot;Acc:Q8R2H9]	1.62685	1.02312	2.47466	0.85477	1.12673	0.93043	1.97209	1.67821	1.58408	1.73087
ENSMUSG00000044052	-1.06582450495073	0.00257024	0.0176021	down	11:-:101172997-101175443	11:-:101172997-101175443	ENSMUSG00000044052	12777	Q9JL21	Ccr10	C-C chemokine receptor type 10 [Source:UniProtKB/Swiss-Prot;Acc:Q9JL21]	0.47075	0.73337	0.89972	0.44659	0.41827	0.8507	0.7828	1.02294	0.73026	1.1627
ENSMUSG00000041658	-1.32588647365603	0.00256467	0.0175693	down	X:+:153139981-153171943	X:+:153139981-153171943	ENSMUSG00000041658	245670	Q6NTA4	Rragb	Ras-related GTP-binding protein B [Source:UniProtKB/Swiss-Prot;Acc:Q6NTA4]	0.42731	0.42604	0.38972	0.62585	0.82596	0.23224	1.3118	0.80986	0.41866	0.80544
ENSMUSG00000037921	1.648	0.00206615	0.0148964	up	8:+:61928087-62038244	8:+:61928087-62038244	ENSMUSG00000037921	234311	G3X9F7	Ddx60	DExD/H-box helicase 60 [Source:HGNC Symbol;Acc:HGNC:25942]	1.02922	0.76379	0.78683	1.70128	2.50789	1.85991	0.21543	0.39937	0.29029	0.27442
ENSMUSG00000114203	-1.70821411740604	0.00280298	0.0188143	down	13:+:98994151-98997418	13:+:98994151-98997418	ENSMUSG00000114203	102638802	-	Gm35279	predicted gene, 35279	0.68768	0.36919	0.16176	0.20073	0.12534	0.437	0.54131	0.59116	1.11601	0.65326
ENSMUSG00000086341	-1.55644388166096	0.0028105	0.0188434	down	14:-:55566159-55575991	14:-:55566159-55575991	ENSMUSG00000086341	-	-	Gm15932	predicted gene 15932 [Source:MGI Symbol;Acc:MGI:3802106]	0.75937	0.85175	0.58053	0.60032	0.33735	0.39207	0.97132	1.17864	0.70678	2.8133
ENSMUSG00000059408	-1.13911813185139	0.0026771	0.0181569	down	17:+:12876034-12877842	17:+:12876034-12877842	ENSMUSG00000059408	80978	W8W3M0	Mrgprh	MAS-related GPR, member H	0.30879	0.61575	0.42922	0.56813	0.79816	0.43482	0.51707	0.94115	1.04513	0.72801
ENSMUSG00000089812	1.75016	0.00280357	0.0188143	up	1:+:192854923-192856246	1:+:192854923-192856246	ENSMUSG00000089812	100503471	-	Gm15867	predicted gene 15867 [Source:MGI Symbol;Acc:MGI:3801862]	10.078	7.96015	5.33646	3.47661	4.49661	4.05462	1.47326	1.62518	0.32485	1.77795
ENSMUSG00000072902	-1.74450838678717	0.00256053	0.0175492	down	11:+:59002910-59007293	11:+:59002910-59007293	ENSMUSG00000072902	100038596	Q3UQ65	Gm10435	predicted gene 10435	0.57274	0.06922	0.30075	0.7025	0.65795	0.37636	0.60384	0.60342	1.03385	1.35028
ENSMUSG00000026928	1.43101	0.00233144	0.0163559	up	2:-:26352176-26360918	2:-:26352176-26360918	ENSMUSG00000026928	332579	A2AIV8	Card9	Caspase recruitment domain-containing protein 9 [Source:UniProtKB/Swiss-Prot;Acc:A2AIV8]	3.76496	5.76314	3.63452	1.76484	1.81036	2.1726	0.56657	1.23749	0.54969	0.79314
ENSMUSG00000025213	-1.00437922334652	0.00176206	0.0132624	down	19:+:45075241-45079289	19:+:45075241-45079289	ENSMUSG00000025213	107250	Q8BJ66	Kazald1	Kazal-type serine protease inhibitor domain-containing protein 1 [Source:UniProtKB/Swiss-Prot;Acc:Q8BJ66]	6.31385	5.75292	6.62058	2.75127	3.68628	2.8076	8.13029	7.87745	3.71157	6.82719
ENSMUSG00000032554	1.4442	0.00235979	0.0165016	up	9:-:103204001-103230444	9:-:103204001-103230444	ENSMUSG00000032554	22041	Q921I1	Trf	Serotransferrin [Source:UniProtKB/Swiss-Prot;Acc:Q921I1]	2.01907	2.72984	1.0914	1.79934	2.13827	2.46404	0.17218	0.62677	0.60744	0.98225
ENSMUSG00000028843	1.10029	0.00138611	0.0110338	up	4:-:134127406-134128789	4:-:134127406-134128789	ENSMUSG00000028843	73723	Q91VW3	Sh3bgrl3	SH3 domain-binding glutamic acid-rich-like protein 3 [Source:UniProtKB/Swiss-Prot;Acc:Q91VW3]	84.1223	126.734	82.721	41.0757	55.3985	49.1823	23.103	36.7897	19.4976	25.5894
ENSMUSG00000087344	-2.42206419070349	0.00285567	0.0190746	down	5:-:134098412-134099208	5:-:134098412-134099208	ENSMUSG00000087344	102640952	-	Gm15627	predicted gene 15627 [Source:MGI Symbol;Acc:MGI:3783071]	0.46483	0.81103	0	0.44097	0.13767	0	0.83241	0.72148	1.29793	0.57403
ENSMUSG00000032690	2.11791	0.00225591	0.0159542	up	5:-:120730333-120749853	5:-:120730333-120749853	ENSMUSG00000032690	246728	E9Q9A9	Oas2	Mus musculus 2'-5' oligoadenylate synthetase 2 (Oas2), transcript variant 1, mRNA. [Source:RefSeq mRNA;Acc:NM_001347448]	1.76844	1.50155	1.86075	4.18513	6.29865	4.64194	0.29188	0.62335	0.35397	0.71857
ENSMUSG00000060096	-1.29010189151428	0.00302068	0.0199071	down	18:-:64448519-64450014	18:-:64448519-64450014	ENSMUSG00000060096	100043304	-	Amd-ps3	S-adenosylmethionine decarboxylase, pseudogene 3 [Source:MGI Symbol;Acc:MGI:3704487]	0.16973	0.3046	0.24221	0.3435	0.68365	0.21032	0.52105	0.59011	0.33701	0.67073
ENSMUSG00000030144	3.22308	0.00301801	0.0198977	up	6:+:123262111-123275265	6:+:123262111-123275265	ENSMUSG00000030144	17474	Q9Z2H6	Clec4d	C-type lectin domain family 4 member D [Source:UniProtKB/Swiss-Prot;Acc:Q9Z2H6]	3.8746	7.3462	5.43859	1.60687	1.46736	0.85268	0.0975	0.31548	0.23648	0.15688
ENSMUSG00000111204	-2.13291726727018	0.00301534	0.019889	down	9:-:119405108-119409016	9:-:119405108-119409016	ENSMUSG00000111204	-	-	Gm47320	predicted gene, 47320 [Source:MGI Symbol;Acc:MGI:6096203]	0.51166	0	0.26077	0.809	0.90924	1.18881	1.17807	2.06484	1.74619	1.10577
ENSMUSG00000085881	-1.10731465353682	0.00291668	0.0193735	down	13:-:74008009-74009354	13:-:74008009-74009354	ENSMUSG00000085881	-	-	Gm15912	predicted gene 15912 [Source:MGI Symbol;Acc:MGI:3801895]	0.70477	0.46845	1.23722	0.79241	0.69578	0.44475	0.96159	0.87512	1.0204	1.30552
ENSMUSG00000056418	1.15361	0.00286198	0.0191055	up	9:-:96435783-96438138	9:-:96435783-96438138	ENSMUSG00000056418	270185	Q8BQG2	BC043934	cDNA sequence BC043934 [Source:MGI Symbol;Acc:MGI:2679715]	1.31483	1.46136	1.34023	0.73613	1.02142	1.24645	0.41908	0.56205	0.18725	0.37266
ENSMUSG00000115439	2.67415	0.00293813	0.0194807	up	14:+:106265292-106271248	14:+:106265292-106271248	ENSMUSG00000115439	-	-	AC154270.1	-	0.95366	1.90166	1.82266	2.41256	0.70612	2.33886	0	0.59209	0	0.58886
ENSMUSG00000097625	-1.36784936083129	0.00309868	0.0203334	down	17:+:70878078-71393284	17:+:70878078-71393284	ENSMUSG00000097625	-	-	Gm26561	predicted gene, 26561 [Source:MGI Symbol;Acc:MGI:5477055]	0.3594	0.17916	0.51287	0.40914	0.51093	0.18556	0.55165	0.44626	0.84742	0.62136
ENSMUSG00000027347	1.46246	0.00271711	0.0183687	up	2:-:117279993-117343001	2:-:117279993-117343001	ENSMUSG00000027347	19419	Q9Z1S3	Rasgrp1	RAS guanyl releasing protein 1 [Source:MGI Symbol;Acc:MGI:1314635]	0.85242	0.75043	0.50839	1.14704	1.89079	0.7585	0.17631	0.41663	0.21382	0.15678
ENSMUSG00000105112	-1.03733122417374	0.00287923	0.0191944	down	5:+:110978665-110979217	5:+:110978665-110979217	ENSMUSG00000105112	-	-	Gm42778	predicted gene 42778 [Source:MGI Symbol;Acc:MGI:5662915]	2.6631	1.92272	3.08897	1.8585	2.82857	1.23276	3.57089	2.5086	2.84908	3.62897
ENSMUSG00000000782	1.41071	0.00238531	0.0166324	up	11:-:52252371-52283014	11:-:52252371-52283014	ENSMUSG00000000782	21414	Q80UF1	Tcf7	transcription factor 7, T cell specific [Source:MGI Symbol;Acc:MGI:98507]	3.34682	3.24043	3.1354	2.9609	8.457	2.57704	0.61369	1.70554	0.52818	1.36177
ENSMUSG00000087150	1.34483	0.00323264	0.0210007	up	6:+:128992952-129008040	6:+:128992952-129008040	ENSMUSG00000087150	408064	-	BC064078	cDNA sequence BC064078 [Source:MGI Symbol;Acc:MGI:3040692]	0.53833	0.7554	0.40647	0.40351	0.56689	0.47354	0.16322	0.1733	0.14846	0.07387
ENSMUSG00000058728	1.84047	0.00315291	0.0205878	up	11:-:114956116-114969157	11:-:114956116-114969157	ENSMUSG00000058728	387565	A2A7V7	Cd300c	CMRF35-like molecule 6 [Source:RefSeq peptide;Acc:NP_954695]	1.38281	1.28362	0.53465	0.66346	0.79086	0.49239	0.14638	0.11842	0.2367	0.05889
ENSMUSG00000036185	-1.46594308647507	0.00325808	0.0211098	down	17:-:35025959-35028016	17:-:35025959-35028016	ENSMUSG00000036185	78376	Q9CY86	Sapcd1	Suppressor APC domain-containing protein 1 [Source:UniProtKB/Swiss-Prot;Acc:Q9CY86]	0.4446	0.39402	0.35248	0.12497	0.58523	0.20405	0.5055	0.79741	0.73566	0.54904
ENSMUSG00000049775	1.01907	0.00110459	0.00927702	up	X:-:167207093-167209315	X:-:167207093-167209315	ENSMUSG00000049775	19241	Q6ZWX2	Tmsb4x	thymosin, beta 4, X chromosome [Source:MGI Symbol;Acc:MGI:99510]	726.625	1139.97	670.398	424.107	530.177	487.564	321.347	395.682	219.909	286.715
ENSMUSG00000043740	3.07139	0.00338197	0.0217012	up	17:+:48316141-48327024	17:+:48316141-48327024	ENSMUSG00000043740	320148	Q6QX36	B430306N03Rik	RIKEN cDNA B430306N03 gene [Source:MGI Symbol;Acc:MGI:2443478]	0.38067	0.69339	0.98498	0.20371	0.52903	0.28726	0.03746	0.17271	0	0.0904
ENSMUSG00000043664	2.58421	0.00325786	0.0211098	up	8:-:71554238-71558871	8:-:71554238-71558871	ENSMUSG00000043664	434325	Q8K071	Tmem221	Transmembrane protein 221 [Source:UniProtKB/Swiss-Prot;Acc:Q8K071]	0.69652	0.50505	0.12909	0.72084	0.67513	0.78464	0.0324	0.15725	0	0.11729
ENSMUSG00000085322	-1.49391173652332	0.00338398	0.0217094	down	2:+:168766143-168768108	2:+:168766143-168768108	ENSMUSG00000085322	105244370	-	Gm14261	predicted gene 14261 [Source:MGI Symbol;Acc:MGI:3649583]	0.35537	0.17716	0.47091	0.53941	0.50521	0.25688	0.9455	0.35301	0.92614	0.78995
ENSMUSG00000065767	2.17493	0.00323636	0.0210103	up	11:+:101627366-101627556	11:+:101627366-101627556	ENSMUSG00000065767	-	-	Gm23849	predicted gene, 23849 [Source:MGI Symbol;Acc:MGI:5453626]	0.53176	1.85561	1.08406	1.68153	1.57491	0.27455	0	0	0	0.32834
ENSMUSG00000030263	1.29357	0.00223323	0.0158206	up	6:+:145115653-145174934	6:+:145115653-145174934	ENSMUSG00000030263	16970	Q60664	Lrmp	lymphoid-restricted membrane protein isoform 2 [Source:RefSeq peptide;Acc:NP_001268910]	4.86615	4.44116	4.2988	2.44628	4.09453	2.03575	0.68947	1.99862	0.44905	1.72577
ENSMUSG00000062713	-1.16390505837335	0.00184149	0.0137157	down	16:+:94085260-94127032	16:+:94085260-94127032	ENSMUSG00000062713	20465	Q61079	Sim2	single-minded family bHLH transcription factor 2	1.56361	2.23497	2.97606	4.41065	4.62277	3.92941	3.11512	5.77307	6.61126	6.06626
ENSMUSG00000031722	2.95879	0.00162898	0.0124788	up	8:-:109575128-109579172	8:-:109575128-109579172	ENSMUSG00000031722	15439	Q3UBS3	Hp	Haptoglobin Haptoglobin alpha chain Haptoglobin beta chain [Source:UniProtKB/Swiss-Prot;Acc:Q61646]	27.2253	171.82	33.843	202.543	160.069	89.6309	3.04159	20.8489	4.39503	24.9134
ENSMUSG00000112110	-1.36988153181188	0.0035449	0.0225393	down	10:+:82178235-82201488	10:+:82178235-82201488	ENSMUSG00000112110	-	-	AC158605.1	-	0.48044	0.43111	0.24486	0.24308	0.39842	0.14884	0.5408	0.4176	0.71548	0.65264
ENSMUSG00000038020	1.04582	0.00262092	0.0178544	up	11:+:98836785-98853697	11:+:98836785-98853697	ENSMUSG00000038020	268480	Q68EF8	Rapgefl1	Rap guanine nucleotide exchange factor-like 1 [Source:UniProtKB/Swiss-Prot;Acc:Q68EF8]	1.86957	1.80159	1.83275	1.04097	1.29289	0.9422	0.62246	0.49984	0.51066	0.30931
ENSMUSG00000109401	-1.22545292992701	0.00337335	0.0216697	down	7:+:81455895-81458006	7:+:81455895-81458006	ENSMUSG00000109401	75738	-	Cpeb1os1	cytoplasmic polyadenylation element binding protein 1, opposite strand 1 [Source:MGI Symbol;Acc:MGI:1922988]	0.24045	0.40755	0.49019	0.54745	0.51274	0.39727	0.59052	0.41799	0.71615	1.21744
ENSMUSG00000003545	1.15603	0.00297302	0.0196675	up	7:-:19302696-19310051	7:-:19302696-19310051	ENSMUSG00000003545	14282	A2RSD4	Fosb	Protein fosB [Source:UniProtKB/Swiss-Prot;Acc:P13346]	0.70769	0.97322	0.69648	0.57619	1.01185	0.97437	0.22474	0.14141	0.42398	0.26118
ENSMUSG00000046323	2.39107	0.00345281	0.0220736	up	6:+:122626410-122630272	6:+:122626410-122630272	ENSMUSG00000046323	73708	Q8QZY3	Dppa3	Developmental pluripotency-associated protein 3 [Source:UniProtKB/Swiss-Prot;Acc:Q8QZY3]	0.51238	1.53258	0.58031	0.50408	0.13489	0.5291	0.05826	0.07069	0.07065	0
ENSMUSG00000081650	-1.6755809950428	0.00362726	0.0229682	down	17:+:35220834-35224134	17:+:35220834-35224134	ENSMUSG00000081650	-	B0V2H2	Gm16181	-	0.53738	0.35719	0.91294	0.22658	0.21221	0.46243	1.37476	1.44575	0.6669	0.66363
ENSMUSG00000100794	-1.59923724878117	0.00365173	0.0230782	down	1:+:100282791-100283280	1:+:100282791-100283280	ENSMUSG00000100794	-	-	Gm29667	predicted gene 29667 [Source:MGI Symbol;Acc:MGI:5580373]	0.20728	0.20666	0.84512	0.65545	0.49111	1.17722	0.95448	1.41557	1.15754	1.02389
ENSMUSG00000024730	1.53597	0.00367414	0.0231848	up	19:-:11067471-11081102	19:-:11067471-11081102	ENSMUSG00000024730	64381	Q99N10	Ms4a8a	Membrane-spanning 4-domains subfamily A member 8 [Source:UniProtKB/Swiss-Prot;Acc:Q99N10]	0.42437	1.46677	0.72094	1.07356	0.93845	0.93486	0.14475	0.35129	0.21066	0.13975
ENSMUSG00000105100	-1.03769262936933	0.00336034	0.0216204	down	11:+:69980692-69980814	11:+:69980692-69980814	ENSMUSG00000105100	-	-	Gm44349	predicted gene, 44349 [Source:MGI Symbol;Acc:MGI:5690741]	11.1474	7.40953	11.3628	9.40017	15.6518	7.24778	18.5894	12.8165	15.3711	11.217
ENSMUSG00000098766	2.1975	0.00355916	0.0226195	up	9:-:92267258-92267361	9:-:92267258-92267361	ENSMUSG00000098766	102465203	-	Mir6386	microRNA 6386 [Source:MGI Symbol;Acc:MGI:5531224]	0.48829	2.43422	0	2.47056	3.47086	1.51269	0	0	0	0
ENSMUSG00000045932	1.10371	0.00197933	0.0144412	up	19:+:34550694-34576419	19:+:34550694-34576419	ENSMUSG00000045932	15958	Q6GTM0	Ifit2	Mus musculus interferon-induced protein with tetratricopeptide repeats 2 (Ifit2), transcript variant 2, mRNA. [Source:RefSeq mRNA;Acc:NM_001355262]	6.4917	4.51263	5.23305	12.0061	9.71287	8.86683	2.18344	3.06695	2.16652	2.85858
ENSMUSG00000107096	-1.01208488498611	0.00247481	0.0170816	down	5:-:150599932-150607003	5:-:150599932-150607003	ENSMUSG00000107096	-	-	Gm43597	predicted gene 43597 [Source:MGI Symbol;Acc:MGI:5663734]	0.78043	0.86578	0.95236	1.98821	1.51055	0.9194	1.13605	1.28298	2.16893	1.88682
ENSMUSG00000108161	2.52728	0.00376805	0.02365	up	6:-:145999536-146001763	6:-:145999536-146001763	ENSMUSG00000108161	102635626	-	Gm32914	predicted gene, 32914 [Source:MGI Symbol;Acc:MGI:5592073]	0.77496	0.90901	0.25557	0.3748	0.48604	0.68256	0.11662	0.0566	0.16972	0
ENSMUSG00000022548	1.2354	0.00173031	0.0130945	up	16:-:31296192-31314808	16:-:31296192-31314808	ENSMUSG00000022548	11815	P51910	Apod	Apolipoprotein D [Source:UniProtKB/Swiss-Prot;Acc:P51910]	18.839	19.7458	19.5244	38.3612	31.1197	38.6838	5.84793	7.145	8.09475	19.1035
ENSMUSG00000103367	1.59273	0.00383384	0.0239501	up	1:+:176835724-176836062	1:+:176835724-176836062	ENSMUSG00000103367	-	-	Gm38158	predicted gene, 38158 [Source:MGI Symbol;Acc:MGI:5611386]	8.23907	7.61717	8.39824	3.41068	3.54935	4.486	1.8395	1.30206	0.55771	1.66495
ENSMUSG00000088464	-2.08189991704467	0.00368999	0.0232513	down	X:-:135786114-135786217	X:-:135786114-135786217	ENSMUSG00000088464	100316820	-	Mir1970	microRNA 1970 [Source:MGI Symbol;Acc:MGI:3837218]	0.48829	0	0.49773	1.23528	0	1.00846	0.99934	0.60632	3.02989	3.01505
ENSMUSG00000089628	-1.20226158444714	0.00392255	0.0243536	down	5:-:107478526-107479080	5:-:107478526-107479080	ENSMUSG00000089628	72342	-	Gm9727	predicted gene 9727 [Source:MGI Symbol;Acc:MGI:3779431]	0.8235	0.91228	0.74614	0.46295	0.6504	1.03935	1.40448	1.13616	1.24908	1.12997
ENSMUSG00000085584	-1.14900803522301	0.00346657	0.0221277	down	X:+:143099594-143104297	X:+:143099594-143104297	ENSMUSG00000085584	209540	Q32KG4	Rtl9	Retrotransposon Gag-like protein 9 [Source:UniProtKB/Swiss-Prot;Acc:Q32KG4]	0.24748	0.18506	0.31532	0.29738	0.51307	0.39611	0.24058	0.62996	0.50675	0.70292
ENSMUSG00000052435	1.78353	0.00397331	0.0245957	up	14:-:54710360-54712174	14:-:54710360-54712174	ENSMUSG00000052435	110794	Q6PZD9	Cebpe	CCAAT/enhancer binding protein (C/EBP), epsilon	1.22762	0.61199	2.00214	0.72464	0.87261	1.39445	0.20937	0.50812	0.10157	0.1516
ENSMUSG00000110905	2.46478	0.00389991	0.024249	up	9:+:115680743-115682263	9:+:115680743-115682263	ENSMUSG00000110905	-	-	Gm48007	predicted gene, 48007 [Source:MGI Symbol;Acc:MGI:6097311]	3.77521	2.30696	3.72401	1.23232	1.29845	1.76057	0.62309	0	0.15113	0.75196
ENSMUSG00000007682	1.35786	0.00258181	0.0176579	up	12:-:90724552-90738438	12:-:90724552-90738438	ENSMUSG00000007682	13371	Q9Z1Y9	Dio2	deiodinase, iodothyronine, type II	3.58928	3.27387	3.08001	1.78951	1.66569	1.92986	0.68811	1.83261	0.24927	0.64708
ENSMUSG00000038576	-1.04788935351362	0.00336372	0.0216304	down	1:+:182763860-182896591	1:+:182763860-182896591	ENSMUSG00000038576	96935	Q8BH32	Susd4	Mus musculus sushi domain containing 4 (Susd4), transcript variant 4, mRNA. [Source:RefSeq mRNA;Acc:NM_001356463]	0.32907	0.35434	0.28176	0.66599	0.49901	0.63885	0.63307	0.83357	0.63708	0.43889
ENSMUSG00000026418	1.06863	0.00151297	0.0117937	up	1:+:135779434-135810989	1:+:135779434-135810989	ENSMUSG00000026418	21952	Q9WUZ5	Tnni1	Troponin I, slow skeletal muscle [Source:UniProtKB/Swiss-Prot;Acc:Q9WUZ5]	91.1831	73.4442	49.3912	31.4392	39.4393	71.7114	20.2378	28.7786	16.3856	31.374
ENSMUSG00000039997	1.264	0.00192342	0.0141282	up	1:-:173920407-173942672	1:-:173920407-173942672	ENSMUSG00000039997	15950	O35368	Ifi203	interferon activated gene 203	5.70983	4.13752	5.17946	11.2645	11.9946	9.88427	2.01478	3.0466	1.84197	2.77748
ENSMUSG00000078592	-1.7263484156753	0.00412119	0.0252867	down	3:-:122230195-122231196	3:-:122230195-122231196	ENSMUSG00000078592	100043724	-	Gm4609	predicted gene 4609 [Source:MGI Symbol;Acc:MGI:3782792]	0.30409	0.10106	0.2583	0.32053	0.12008	0.83736	0.46676	0.81811	0.94344	0.5007
ENSMUSG00000026167	2.45154	0.00412046	0.0252867	up	1:+:74791516-74804179	1:+:74791516-74804179	ENSMUSG00000026167	22409	P70701	Wnt10a	wingless-type MMTV integration site family, member 10A [Source:MGI Symbol;Acc:MGI:108071]	0.6996	0.65649	0.60824	0.36438	0.80443	0.91366	0	0.2044	0.17875	0.20328
ENSMUSG00000109975	-1.14543928399922	0.00380753	0.0238264	down	12:+:21543307-21554521	12:+:21543307-21554521	ENSMUSG00000109975	100418415	-	Gm19196	predicted gene, 19196 [Source:MGI Symbol;Acc:MGI:5011381]	2.34104	1.61591	2.01915	2.5056	0.85336	1.76659	3.77766	2.79508	1.89959	2.66864
ENSMUSG00000039217	1.24701	0.00375258	0.0235631	up	9:+:50554827-50581840	9:+:50554827-50581840	ENSMUSG00000039217	16173	Q2PMY2	Il18	Interleukin-18 [Source:UniProtKB/Swiss-Prot;Acc:P70380]	3.20162	4.7145	2.40995	2.36752	4.14304	2.18711	0.45363	2.2018	0.67239	0.91241
ENSMUSG00000054206	-1.19618574203361	0.00369013	0.0232513	down	10:+:79689020-79695261	10:+:79689020-79695261	ENSMUSG00000054206	16904	B7ZP17	Gzmm	granzyme M isoform 2 [Source:RefSeq peptide;Acc:NP_001289414]	0.72448	0.61914	0.9143	0.6982	1.22612	0.96187	1.58863	0.6854	1.49848	1.83197
ENSMUSG00000033213	2.74581	0.00409728	0.0251821	up	2:+:122636986-122641191	2:+:122636986-122641191	ENSMUSG00000033213	433470	Q3UCF3	AA467197	Normal mucosa of esophagus-specific 1 protein [Source:UniProtKB/Swiss-Prot;Acc:Q810Q5]	0.75984	0.96802	1.03269	0.21358	0.15003	0.34873	0	0.15725	0	0.10426
ENSMUSG00000030147	1.82322	0.0041239	0.025298	up	6:+:123049962-123071555	6:+:123049962-123071555	ENSMUSG00000030147	69810	Q7TS58	Clec4b1	C-type lectin domain family 4, member b1 [Source:MGI Symbol;Acc:MGI:1917060]	1.03638	2.0666	0.66025	0.73739	0.92084	0.66888	0.06628	0.32172	0.08038	0.31996
ENSMUSG00000114784	1.99685	0.00408932	0.0251385	up	13:+:37581077-37589313	13:+:37581077-37589313	ENSMUSG00000114784	-	-	Gm47754	predicted gene, 47754 [Source:MGI Symbol;Acc:MGI:6096900]	2.87203	2.47302	1.86296	0.99076	0.61863	1.61768	0.13359	0.4863	0.16201	0.16122
ENSMUSG00000026126	1.56253	0.00350934	0.0223666	up	1:+:34459762-34475733	1:+:34459762-34475733	ENSMUSG00000026126	19253	Q61152	Ptpn18	protein tyrosine phosphatase, non-receptor type 18 [Source:MGI Symbol;Acc:MGI:108410]	1.04037	1.42724	1.1402	0.57388	1.01011	0.50081	0.20012	0.41766	0.05825	0.37674
ENSMUSG00000047990	-1.32316138847139	0.00397471	0.0245967	down	9:-:67830489-67832330	9:-:67830489-67832330	ENSMUSG00000047990	244911	E9Q861	C2cd4a	C2 calcium-dependent domain containing 4A [Source:MGI Symbol;Acc:MGI:3645763]	0.91008	0.61702	0.96477	0.55255	0.34501	0.4135	1.11755	1.03965	1.58119	0.67433
ENSMUSG00000114088	-1.3832487810761	0.00413281	0.0253367	down	18:-:23645326-23651837	18:-:23645326-23651837	ENSMUSG00000114088	-	-	Gm47898	predicted gene, 47898 [Source:MGI Symbol;Acc:MGI:6097134]	0.47487	0.1671	0.19931	0.56532	0.62875	0.20191	0.51451	0.48559	0.9013	0.55193
ENSMUSG00000090389	-1.03034460582156	0.0039643	0.0245503	down	14:-:43120937-43122471	14:-:43120937-43122471	ENSMUSG00000090389	-	-	Cdv3-ps	Cdv3 retrotransposed pseudogene [Source:MGI Symbol;Acc:MGI:3646628]	0.98249	0.85713	0.93888	0.85439	1.67318	2.15593	1.44524	1.82995	1.60031	1.81997
ENSMUSG00000105731	-1.06324218487368	0.00294349	0.0194986	down	3:+:103096746-103097826	3:+:103096746-103097826	ENSMUSG00000105731	-	-	Gm43063	predicted gene 43063 [Source:MGI Symbol;Acc:MGI:5663200]	2.53678	3.18498	3.01675	6.00156	4.5636	3.6868	4.61492	3.55826	4.95545	10.0944
ENSMUSG00000109008	-1.23361471180807	0.00385093	0.0240209	down	7:-:80980846-80993415	7:-:80980846-80993415	ENSMUSG00000109008	-	-	Gm44899	predicted gene 44899 [Source:MGI Symbol;Acc:MGI:5753475]	1.63612	1.63126	1.9243	0.79597	2.08739	0.97472	3.02651	1.71903	3.12375	1.78736
ENSMUSG00000073555	2.46626	0.00413054	0.0253281	up	18:+:60212080-60247820	18:+:60212080-60247820	ENSMUSG00000073555	240327	Q3UED7	Gm4951	predicted gene 4951	0.88318	0.82312	0.70453	3.81279	2.72945	2.69634	0.09823	0.2384	0.21444	0.2371
ENSMUSG00000025271	-1.05608397735186	0.00251276	0.0172703	down	X:+:150588229-150643878	X:+:150588229-150643878	ENSMUSG00000025271	18639	A2AFM9	Pfkfb1	6-phosphofructo-2-kinase/fructose-2,6-biphosphatase 1 [Source:MGI Symbol;Acc:MGI:107816]	0.96079	1.48732	1.54634	3.39002	3.04028	2.25842	2.28976	3.59474	2.88673	2.93504
ENSMUSG00000030470	1.29603	0.00169826	0.0129149	up	7:-:48830398-48848033	7:-:48830398-48848033	ENSMUSG00000030470	13009	Q545C7	Csrp3	Cysteine and glycine-rich protein 3 [Source:UniProtKB/Swiss-Prot;Acc:P50462]	78.408	115.177	86.6281	50.5748	37.57	56.818	20.8369	31.3751	10.0986	41.8401
ENSMUSG00000087610	-1.37290922098525	0.00448295	0.0270362	down	3:+:96576984-96580663	3:+:96576984-96580663	ENSMUSG00000087610	105244506	D3Z167	Gm16253	predicted gene 16253	0.83099	0.55235	0.47058	0.35037	1.20323	1.0488	1.79518	0.91719	1.03126	1.48231
ENSMUSG00000094103	-1.04955186118343	0.00340902	0.0218317	down	12:+:55199592-55217168	12:+:55199592-55217168	ENSMUSG00000094103	100101807	Q8BR63	1700047I17Rik2	RIKEN cDNA 1700047I17 gene 2	0.56527	0.52427	0.61639	0.48222	1.0123	0.80092	0.51118	0.89778	1.33776	1.28251
ENSMUSG00000064109	2.03724	0.00455148	0.0273649	up	7:-:30417712-30419854	7:-:30417712-30419854	ENSMUSG00000064109	23900	Q9QUJ0	Hcst	Hematopoietic cell signal transducer [Source:UniProtKB/Swiss-Prot;Acc:Q9QUJ0]	2.5321	3.99724	2.15085	1.24554	4.16631	0.87158	0.21592	0.78603	0.43644	0.17372
ENSMUSG00000086854	2.07003	0.00438427	0.0265834	up	6:-:30573153-30576035	6:-:30573153-30576035	ENSMUSG00000086854	105242615	-	Gm13781	predicted gene 13781 [Source:MGI Symbol;Acc:MGI:3649768]	0.92895	0.61746	0.52605	0.26112	0.24456	0.74609	0.10562	0.12816	0	0
ENSMUSG00000000244	1.28575	0.00394999	0.0244727	up	7:+:143005046-143019644	7:+:143005046-143019644	ENSMUSG00000000244	27027	Q3U3L6	Tspan32	tetraspanin 32 [Source:MGI Symbol;Acc:MGI:1350360]	0.69242	0.7066	0.4816	0.42246	1.05191	0.57201	0.19173	0.34391	0.06066	0.23138
ENSMUSG00000086845	1.92468	0.00442826	0.0267615	up	4:-:137436579-137438395	4:-:137436579-137438395	ENSMUSG00000086845	105247191	-	Gm13010	predicted gene 13010	0.42932	0.55035	0.68768	0.46547	0.43595	0.50666	0.25104	0	0.07611	0.07574
ENSMUSG00000047428	1.74666	0.00463456	0.0277448	up	17:+:46297421-46303271	17:+:46297421-46303271	ENSMUSG00000047428	106565	Q8K1E3	Dlk2	2 [Source:UniProtKB/Swiss-Prot;Acc:Q8K1E3]	0.60084	0.52716	0.68594	0.48639	0.59791	0.24818	0.17215	0.2089	0.02983	0.05936
ENSMUSG00000090185	-1.47990833390476	0.00449637	0.0271004	down	12:+:103336906-103348057	12:+:103336906-103348057	ENSMUSG00000090185	102632708	-	Gm15523	predicted gene 15523 [Source:MGI Symbol;Acc:MGI:3782970]	0.80975	0.80734	0.35374	2.48744	3.28901	1.67234	2.13072	3.16004	2.44047	2.14282
ENSMUSG00000053199	-1.10599843176703	0.00203981	0.0147574	down	9:+:51765337-51853856	9:+:51765337-51853856	ENSMUSG00000053199	244867	Q6IFT4	Arhgap20	Rho GTPase-activating protein 20 [Source:UniProtKB/Swiss-Prot;Acc:Q6IFT4]	1.35714	1.28126	1.44049	3.18008	2.97369	2.48454	2.3146	2.95277	4.80425	3.83645
ENSMUSG00000097888	1.41052	0.00469767	0.0280176	up	18:-:5162880-5165731	18:-:5162880-5165731	ENSMUSG00000097888	102637682	-	Gm26682	predicted gene, 26682 [Source:MGI Symbol;Acc:MGI:5477176]	1.49793	1.63989	1.07779	0.85448	0.73071	0.66725	0.33061	0.3647	0.10935	0.32644
ENSMUSG00000060579	-1.23096183928698	0.00410044	0.0251963	down	14:-:9550092-11162035	14:-:9550092-11162035	ENSMUSG00000060579	14198	O89106	Fhit	Bis(5'-adenosyl)-triphosphatase [Source:UniProtKB/Swiss-Prot;Acc:O89106]	0.68119	0.84896	0.55548	1.07704	0.76665	2.1806	1.32442	1.09959	1.35258	2.48161
ENSMUSG00000055323	-1.1016399589644	0.00460171	0.0275886	down	7:-:126768082-126776818	7:-:126768082-126776818	ENSMUSG00000055323	100038751	Q8CBN6	Gm9967	predicted gene 9967	0.37051	0.39249	0.21244	0.58581	0.38407	0.1913	0.6161	0.54632	0.40233	0.45755
ENSMUSG00000091083	-1.28957269056939	0.00470967	0.0280683	down	7:+:141406637-141407194	7:+:141406637-141407194	ENSMUSG00000091083	100043585	-	Gm4535	predicted gene 4535 [Source:MGI Symbol;Acc:MGI:3782719]	1.00109	1.72402	1.20596	0.57558	0.97035	1.03376	2.70074	1.69508	1.92001	1.23628
ENSMUSG00000104918	1.12301	0.00462112	0.0276757	up	3:+:18622162-18626141	3:+:18622162-18626141	ENSMUSG00000104918	-	-	Gm42944	predicted gene 42944 [Source:MGI Symbol;Acc:MGI:5663081]	0.49762	0.3562	0.33815	0.66171	0.61975	0.60609	0.10445	0.19012	0.11084	0.26787
ENSMUSG00000035274	1.40009	0.00403799	0.0248857	up	9:+:85842380-85847040	9:+:85842380-85847040	ENSMUSG00000035274	21983	Q9Z0L0	Tpbg	Trophoblast glycoprotein [Source:UniProtKB/Swiss-Prot;Acc:Q9Z0L0]	2.01645	2.07659	1.58212	0.82223	0.84867	1.09592	0.44798	0.57654	0.13171	0.39319
ENSMUSG00000046683	-1.12791637229037	0.00488572	0.0288999	down	4:+:98321398-98331791	4:+:98321398-98331791	ENSMUSG00000046683	78687	Q9CTM8,Q8CF76	0610025J13Rik	RIKEN cDNA 0610025J13 gene [Source:MGI Symbol;Acc:MGI:1915618]	0.40771	0.36133	0.46176	0.40111	0.42934	0.37424	0.55628	0.73126	0.84329	0.44755
ENSMUSG00000095366	1.97667	0.00494237	0.0291819	up	Y:-:90754513-90754821	Y:-:90754513-90754821	ENSMUSG00000095366	-	-	Gm21860	-	2.79387	2.78557	5.52816	6.65212	5.45153	10.3522	0.16817	2.04068	0.81581	1.42069
ENSMUSG00000022696	1.78951	0.00471248	0.0280763	up	16:-:44240180-44333196	16:-:44240180-44333196	ENSMUSG00000022696	320007	Q6AXF6	Sidt1	SID1 transmembrane family member 1 [Source:UniProtKB/Swiss-Prot;Acc:Q6AXF6]	0.4335	0.27013	0.31299	0.76538	0.98433	0.47562	0.14787	0.04486	0.04483	0.22306
ENSMUSG00000051504	1.78095	0.00465724	0.0278351	up	7:+:55768178-55778925	7:+:55768178-55778925	ENSMUSG00000051504	233274	Q4QQK7	Siglech	sialic acid binding Ig-like lectin H [Source:MGI Symbol;Acc:MGI:2443256]	0.51038	0.58369	0.76506	0.7595	2.54304	1.00756	0.13825	0.16775	0.09314	0.38929
ENSMUSG00000039661	-1.08784744207284	0.00260143	0.017763	down	8:+:31089471-31097047	8:+:31089471-31097047	ENSMUSG00000039661	66959	Q9D700	Dusp26	Mus musculus dual specificity phosphatase 26 (putative) (Dusp26), transcript variant 2, mRNA. [Source:RefSeq mRNA;Acc:NM_001357223]	3.39285	3.66833	8.35405	4.7932	4.43708	3.43532	6.35765	4.56856	6.45254	13.114
ENSMUSG00000023034	-1.4081590026139	0.0019395	0.0142071	down	15:+:101254269-101274795	15:+:101254269-101274795	ENSMUSG00000023034	15370	Q545Q1	Nr4a1	nuclear receptor subfamily 4, group A, member 1	8.53855	6.60853	10.9162	21.5457	18.8251	20.0105	14.7205	26.2364	47.8993	37.8173
ENSMUSG00000015652	2.33853	0.00503936	0.0295994	up	5:-:5736317-5749326	5:-:5736317-5749326	ENSMUSG00000015652	70358	Q3UNB9	Steap1	Metalloreductase STEAP1 [Source:UniProtKB/Swiss-Prot;Acc:Q9CWR7]	0.95886	1.58109	1.24052	0.79302	0.74274	0.95207	0	0.36634	0.2746	0.3188
ENSMUSG00000085691	-2.11147304487901	0.00501965	0.0295073	down	2:-:154722352-154738451	2:-:154722352-154738451	ENSMUSG00000085691	102635751	-	Gm14216	predicted gene 14216 [Source:MGI Symbol;Acc:MGI:3650218]	0.07424	0.14805	0.6811	0.28173	0.70364	0	0.75974	0.73751	0.55282	0.55012
ENSMUSG00000092241	-1.56324177079279	0.00495871	0.029243	down	17:-:35122738-35126440	17:-:35122738-35126440	ENSMUSG00000092241	105245272	-	Gm20522	predicted gene 20522	0.84206	0.77498	0.33013	0.65545	0.38368	0.5351	2.25362	1.52817	0.96462	0.55994
ENSMUSG00000027713	1.32503	0.00498399	0.0293535	up	3:+:36475937-36482299	3:+:36475937-36482299	ENSMUSG00000027713	72282	G3X8Y2	1810062G17Rik	RIKEN cDNA 1810062G17 gene [Source:MGI Symbol;Acc:MGI:1919532]	2.39699	1.94524	1.3637	1.48071	1.5189	1.26638	0.28521	1.1767	0.20754	0.55072
ENSMUSG00000114178	2.17298	0.00509921	0.029891	up	12:-:73452142-73456907	12:-:73452142-73456907	ENSMUSG00000114178	-	-	Gm48656	predicted gene, 48656 [Source:MGI Symbol;Acc:MGI:6098269]	1.01948	1.1435	0.58453	1.12834	1.20776	1.64491	0	0.47471	0.15815	0.39343
ENSMUSG00000029373	1.34509	0.00235404	0.0164732	up	5:+:90772435-90773383	5:+:90772435-90773383	ENSMUSG00000029373	56744	Q3TVN6	Pf4	platelet factor 4 [Source:MGI Symbol;Acc:MGI:1888711]	83.6047	170.715	106.543	46.8618	50.8161	42.4028	20.3971	31.6597	19.7543	21.8322
ENSMUSG00000043613	1.82309	0.0038651	0.0240939	up	9:+:7445822-7455975	9:+:7445822-7455975	ENSMUSG00000043613	17392	Q3UFJ0	Mmp3	matrix metallopeptidase 3 [Source:MGI Symbol;Acc:MGI:97010]	2.65051	5.81942	3.01787	8.23885	7.71645	7.39573	0.40395	1.26044	0.76984	2.95981
ENSMUSG00000085246	-1.14732403148903	0.00458612	0.0275223	down	11:+:88356291-88363947	11:+:88356291-88363947	ENSMUSG00000085246	-	-	Gm15893	predicted gene 15893 [Source:MGI Symbol;Acc:MGI:3801832]	0.55376	0.48716	0.73047	1.40088	1.31205	0.57183	0.66666	1.49654	1.53613	1.32747
ENSMUSG00000113634	1.22112	0.00502169	0.029509	up	12:+:100986623-101014822	12:+:100986623-101014822	ENSMUSG00000113634	102640764	-	Gm36756	predicted gene, 36756 [Source:MGI Symbol;Acc:MGI:5595915]	1.19539	0.70233	0.60924	0.89102	0.6575	0.90375	0.19659	0.34457	0.34438	0.13181
ENSMUSG00000085260	2.22515	0.00521849	0.0304197	up	11:-:59946889-59948142	11:-:59946889-59948142	ENSMUSG00000085260	100504121	-	Med9os	mediator complex subunit 9, opposite strand	1.15634	1.53721	0.39289	0.48755	0.34248	0.29852	0.09861	0.23931	0	0
ENSMUSG00000067279	-1.15050103196975	0.00187132	0.0138778	down	19:-:36731737-36736653	19:-:36731737-36736653	ENSMUSG00000067279	53412	Q7TMB3	Ppp1r3c	protein phosphatase 1, regulatory (inhibitor) subunit 3C	30.1633	26.1818	36.9142	61.376	65.3391	83.1824	66.6631	100.047	115.103	102.016
ENSMUSG00000091971	-1.00812277265195	0.00364638	0.0230555	down	17:-:34969190-34972156	17:-:34969190-34972156	ENSMUSG00000091971	193740	Q3TU85	Hspa1a	Heat shock 70 kDa protein 1A [Source:UniProtKB/Swiss-Prot;Acc:Q61696]	1.66024	1.62117	1.81443	0.90929	1.03412	1.32558	1.73395	1.50895	1.29569	3.93146
ENSMUSG00000046747	-2.12257622657863	0.00558207	0.0321118	down	12:+:55820611-55821580	12:+:55820611-55821580	ENSMUSG00000046747	-	-	Gm9812	predicted gene 9812 [Source:MGI Symbol;Acc:MGI:3708566]	0.682	0.36614	0.05347	0	0.1243	0.27087	0.48315	0.58627	0.52084	0.4535
ENSMUSG00000060063	1.90659	0.00364687	0.0230555	up	5:+:149264767-149288153	5:+:149264767-149288153	ENSMUSG00000060063	11690	P30355	Alox5ap	Arachidonate 5-lipoxygenase-activating protein [Source:UniProtKB/Swiss-Prot;Acc:P30355]	16.0931	24.9593	18.5183	4.97591	8.55819	5.31784	1.57361	4.1298	1.24268	2.3407
ENSMUSG00000081221	-1.07404460048856	0.00535842	0.0310623	down	X:-:80193854-80194852	X:-:80193854-80194852	ENSMUSG00000081221	654474	-	Gm14760	predicted gene 14760 [Source:MGI Symbol;Acc:MGI:3709612]	0.40667	0.76024	0.51815	1.02878	0.60222	0.89237	1.09238	0.82056	1.07244	1.00441
ENSMUSG00000114357	-2.13717956451569	0.00552105	0.0318098	down	14:-:65351442-65359410	14:-:65351442-65359410	ENSMUSG00000114357	-	-	Gm48449	predicted gene, 48449 [Source:MGI Symbol;Acc:MGI:6097961]	0	0	0.23422	0	0	0	1.1757	0.28533	0.8555	0
ENSMUSG00000001420	-1.073743262874	0.00471961	0.0281046	down	3:-:88328655-88336148	3:-:88328655-88336148	ENSMUSG00000001420	71913	Q9D709	Tmem79	Transmembrane protein 79 [Source:UniProtKB/Swiss-Prot;Acc:Q9D709]	0.52317	0.43468	0.4444	0.74999	0.39254	0.73834	1.30272	0.67128	0.64926	0.62455
ENSMUSG00000070490	-1.25262695666922	0.00576662	0.0329261	down	3:+:52612835-52613836	3:+:52612835-52613836	ENSMUSG00000070490	100039762	-	Gm10293	predicted pseudogene 10293 [Source:MGI Symbol;Acc:MGI:3704216]	0.25341	0.15159	0.67158	0.38464	0.48033	0.31401	0.57048	0.50345	0.56606	0.75106
ENSMUSG00000110540	-1.26069293878783	0.00508325	0.0298094	down	8:+:122826086-122828880	8:+:122826086-122828880	ENSMUSG00000110540	-	-	Gm45743	predicted gene 45743 [Source:MGI Symbol;Acc:MGI:5804858]	0.18169	0.30796	0.62968	0.62051	0.38744	0.30019	0.35326	0.54146	0.81173	0.96482
ENSMUSG00000082436	2.01406	0.00572552	0.0327431	up	2:-:144261234-144261541	2:-:144261234-144261541	ENSMUSG00000082436	-	-	Gm11688	predicted gene 11688 [Source:MGI Symbol;Acc:MGI:3650868]	1.15415	0.65756	1.00838	0.41711	0.39066	0.17026	0	0.20473	0	0
ENSMUSG00000078616	1.61753	0.00587292	0.033384	up	7:-:104382065-104400837	7:-:104382065-104400837	ENSMUSG00000078616	434219	D3YVI9	Trim30c	tripartite motif-containing 30C	0.26634	0.29506	0.42231	0.63636	0.7713	0.61119	0.03028	0.11024	0.11018	0.18273
ENSMUSG00000074171	-1.05262750353071	0.00505213	0.0296625	down	8:-:90906532-90908416	8:-:90906532-90908416	ENSMUSG00000074171	626231	Q3UQR9	Gm6658	predicted gene 6658	0.80821	0.91325	0.4943	0.68153	1.02131	0.33383	0.77191	1.17082	1.23703	0.7652
ENSMUSG00000081600	-1.09154162005093	0.00569512	0.0326394	down	11:-:63312310-63313311	11:-:63312310-63313311	ENSMUSG00000081600	100042799	-	Gm12286	predicted gene 12286 [Source:MGI Symbol;Acc:MGI:3649467]	0.65886	0.35371	0.61992	0.44874	0.96066	0.68036	0.98538	0.94397	1.00633	0.68847
ENSMUSG00000086359	-1.25892544992131	0.00586007	0.0333185	down	11:+:63964226-63968040	11:+:63964226-63968040	ENSMUSG00000086359	78883	-	9630013K17Rik	RIKEN cDNA 9630013K17 gene	0.3316	0.37785	0.33801	0.71904	0.89793	0.19567	0.72713	0.94115	0.41152	0.93602
ENSMUSG00000050014	-1.10782140297797	0.00544163	0.0314575	down	15:-:77583819-77596125	15:-:77583819-77596125	ENSMUSG00000050014	328561	G3X9K7	Apol10b	apolipoprotein L 10B [Source:MGI Symbol;Acc:MGI:3043522]	0.28395	0.23955	0.26717	0.4973	0.62102	0.51876	0.33526	0.56955	0.67765	0.83618
ENSMUSG00000084168	-1.23925146792228	0.00572319	0.0327362	down	11:+:97768060-97768371	11:+:97768060-97768371	ENSMUSG00000084168	100040708	-	Atp5l2-ps	ATP synthase, H+ transporting, mitochondrial FO complex, subunit G2, pseudogene [Source:MGI Symbol;Acc:MGI:3649364]	1.13935	2.75878	3.81591	1.85292	1.92826	1.34461	4.6636	3.4358	3.02989	2.41204
ENSMUSG00000001444	-1.20382779536877	0.00515507	0.030146	down	11:-:97098071-97115331	11:-:97098071-97115331	ENSMUSG00000001444	57765	Q3U150	Tbx21	T-box transcription factor TBX21 [Source:UniProtKB/Swiss-Prot;Acc:Q9JKD8]	0.46945	0.2035	0.91543	0.85199	0.60452	0.35831	0.96078	0.81102	0.8359	0.60495
ENSMUSG00000059336	1.61979	0.00522588	0.0304446	up	18:-:78100091-78142119	18:-:78100091-78142119	ENSMUSG00000059336	108052	Q8VHL0	Slc14a1	Urea transporter 1 [Source:UniProtKB/Swiss-Prot;Acc:Q8VHL0]	1.04235	1.40679	1.14023	0.69139	1.37039	1.05011	0.18211	0.83655	0.04733	0.45524
ENSMUSG00000104621	-1.08049457489717	0.00336429	0.0216304	down	3:-:152250029-152252803	3:-:152250029-152252803	ENSMUSG00000104621	-	-	Gm43185	predicted gene 43185 [Source:MGI Symbol;Acc:MGI:5663322]	2.23261	1.49615	3.00323	4.67581	3.92405	2.43774	2.92132	3.52211	4.13331	7.61597
ENSMUSG00000023274	1.95122	0.00452095	0.0272149	up	6:-:124864692-124888221	6:-:124864692-124888221	ENSMUSG00000023274	12504	Q3TSV7	Cd4	T-cell surface glycoprotein CD4 [Source:UniProtKB/Swiss-Prot;Acc:P06332]	2.74569	2.32313	0.75745	2.66051	5.90872	3.22546	0.34799	0.54737	0.29698	0.69992
ENSMUSG00000071068	2.011	0.00570389	0.0326705	up	17:+:48300038-48312534	17:+:48300038-48312534	ENSMUSG00000071068	328833	Q2LA85	Treml2	triggering receptor expressed on myeloid cells-like 2	0.84469	0.62883	1.09061	0.45587	1.36094	0.59313	0.12677	0.39157	0.01398	0.3338
ENSMUSG00000104704	1.84367	0.00613025	0.0344986	up	5:-:123561525-123561987	5:-:123561525-123561987	ENSMUSG00000104704	-	-	Gm43133	predicted gene 43133 [Source:MGI Symbol;Acc:MGI:5663270]	0.43873	0.54678	0.6708	0.55494	0.51975	0.33978	0	0	0.13612	0.2709
ENSMUSG00000009246	1.02196	0.00501335	0.0294821	up	7:-:143069153-143094642	7:-:143069153-143094642	ENSMUSG00000009246	56843	Q9JJH7	Trpm5	Transient receptor potential cation channel subfamily M member 5 [Source:UniProtKB/Swiss-Prot;Acc:Q9JJH7]	1.05566	0.62518	0.5178	0.57227	0.63001	0.83602	0.34925	0.22668	0.12805	0.26465
ENSMUSG00000040121	1.46334	0.00638331	0.0355538	up	6:+:147032584-147034245	6:+:147032584-147034245	ENSMUSG00000040121	66532	Q9D7T1	Rep15	Rab15 effector protein [Source:UniProtKB/Swiss-Prot;Acc:Q9D7T1]	0.79443	0.70068	0.31145	0.61838	0.65157	0.7257	0.2814	0.07588	0.11376	0.15093
ENSMUSG00000093026	-1.6875927313187	0.00637785	0.0355369	down	18:+:61397813-61397925	18:+:61397813-61397925	ENSMUSG00000093026	-	-	Gm25301	predicted gene, 25301 [Source:MGI Symbol;Acc:MGI:5455078]	2.69642	5.82489	1.83234	1.70534	3.19442	0.92814	7.358	5.02225	8.92342	2.77492
ENSMUSG00000103735	1.38274	0.00623784	0.0349219	up	3:+:12975359-12975701	3:+:12975359-12975701	ENSMUSG00000103735	-	-	Gm38317	predicted gene, 38317 [Source:MGI Symbol;Acc:MGI:5611545]	6.07023	5.90458	3.92378	5.05636	2.80637	3.51637	1.81805	1.65456	0.91868	0.54851
ENSMUSG00000080935	-1.18056813960481	0.00563146	0.0323125	down	5:-:138364260-138365552	5:-:138364260-138365552	ENSMUSG00000080935	14720	-	Got2-ps1	glutamatic-oxaloacetic transaminase 2, mitochondrial, pseudogene 1 [Source:MGI Symbol;Acc:MGI:104721]	0.7855	0.62653	0.56047	0.84454	0.6514	1.46004	1.04494	1.02413	2.14459	1.06704
ENSMUSG00000044534	-1.13414215534263	0.00466516	0.0278654	down	9:+:121898355-121911074	9:+:121898355-121911074	ENSMUSG00000044534	59289	O08707	Ackr2	atypical chemokine receptor 2 [Source:MGI Symbol;Acc:MGI:1891697]	0.53592	0.45337	0.54627	1.5201	1.65459	0.97266	0.88078	1.99637	1.2294	1.1231
ENSMUSG00000059994	2.6769	0.00675419	0.0371252	up	3:+:87376387-87402934	3:+:87376387-87402934	ENSMUSG00000059994	229499	Q8R4Y0	Fcrl1	Fc receptor-like 1	0.485	0.31289	0.15994	0.39695	1.41954	0.25041	0.04379	0.07085	0	0.14093
ENSMUSG00000029304	4.7671	0.0033173	0.0214318	up	5:+:104435118-104441050	5:+:104435118-104441050	ENSMUSG00000029304	20750	Q547B5	Spp1	secreted phosphoprotein 1 [Source:MGI Symbol;Acc:MGI:98389]	278.75	580.207	412.005	33.7543	65.0168	51.4852	1.07211	137.823	0.80307	2.43546
ENSMUSG00000089698	-1.29546691420547	0.00607442	0.0342898	down	16:-:85553233-85553943	16:-:85553233-85553943	ENSMUSG00000089698	100039994	-	Gm2541	predicted pseudogene 2541 [Source:MGI Symbol;Acc:MGI:3780709]	0.85709	1.42424	1.09206	3.07169	0.59231	1.32759	1.75412	1.41901	2.83642	2.82253
ENSMUSG00000086932	1.50121	0.00671862	0.0369644	up	11:-:104557922-104565661	11:-:104557922-104565661	ENSMUSG00000086932	-	-	Gm22000	predicted gene 22000 [Source:MGI Symbol;Acc:MGI:5440235]	0.69565	0.76294	0.70909	0.61595	0.41207	0.28734	0.07119	0.08638	0.17266	0.08591
ENSMUSG00000028179	-1.87989062370869	0.00623482	0.0349126	down	3:-:157894248-157925077	3:-:157894248-157925077	ENSMUSG00000028179	107869	Q8VCN5	Cth	Cystathionine gamma-lyase [Source:UniProtKB/Swiss-Prot;Acc:Q8VCN5]	0.05459	0.36282	0.03709	0.41427	0.60356	0.56367	0.65167	0.81335	0.40645	0.5168
ENSMUSG00000084792	1.35949	0.00681634	0.0374036	up	16:+:17047520-17049111	16:+:17047520-17049111	ENSMUSG00000084792	73392	-	1700056N10Rik	RIKEN cDNA 1700056N10 gene [Source:MGI Symbol;Acc:MGI:1920642]	0.53558	0.63108	0.74444	0.49269	0.69218	0.40222	0.14947	0.06046	0.18127	0.18038
ENSMUSG00000090439	2.49997	0.00686446	0.0376043	up	10:+:60399726-60403559	10:+:60399726-60403559	ENSMUSG00000090439	100302688	G3UW87	Gm17455	predicted gene, 17455	2.59203	2.05692	0.91665	0.46838	0.56401	0.874	0.27066	0.19705	0	0.19598
ENSMUSG00000106416	1.42881	0.00697168	0.0380635	up	3:-:144427180-144427672	3:-:144427180-144427672	ENSMUSG00000106416	545572	-	Gm5857	predicted gene 5857 [Source:MGI Symbol;Acc:MGI:3644956]	1.75113	0.92431	1.57496	1.69381	2.44063	1.48916	0.10541	0.51162	0.63916	0.50883
ENSMUSG00000087443	1.86678	0.00691247	0.0378107	up	17:-:35860918-35866886	17:-:35860918-35866886	ENSMUSG00000087443	100503359	Q8BS76,Q9D3H5	Ppp1r18os	protein phosphatase 1, regulatory subunit 18, opposite strand	0.32387	0.45207	0.66025	0.98318	0.38368	0.20066	0.13257	0	0.08038	0.07999
ENSMUSG00000072381	-1.17726225233723	0.00663498	0.0366212	down	3:-:101306563-101307079	3:-:101306563-101307079	ENSMUSG00000072381	100043490	-	Gm10355	predicted gene 10355 [Source:MGI Symbol;Acc:MGI:3641762]	1.27693	1.46901	2.40296	1.1182	1.0473	0.71002	2.21131	3.53705	1.21899	1.69823
ENSMUSG00000022296	1.18284	0.00632536	0.0353385	up	15:+:38933144-38952912	15:+:38933144-38952912	ENSMUSG00000022296	118452	Q8VHV1	Baalc	brain and acute leukemia, cytoplasmic	0.7358	0.88034	0.80002	0.57394	0.31962	0.59519	0.16314	0.2741	0.10653	0.25746
ENSMUSG00000026828	1.20892	0.00505973	0.0296893	up	2:+:57997884-58045860	2:+:57997884-58045860	ENSMUSG00000026828	241391	Q8C102	Galnt5	Polypeptide N-acetylgalactosaminyltransferase 5 [Source:UniProtKB/Swiss-Prot;Acc:Q8C102]	2.89081	1.56593	1.1137	1.36761	1.42921	2.1037	0.46585	1.00337	0.19774	0.63247
ENSMUSG00000046245	1.60813	0.00622144	0.034871	up	5:-:137821952-137836281	5:-:137821952-137836281	ENSMUSG00000046245	231805	Q2YFS3	Pilra	Paired immunoglobulin-like type 2 receptor alpha [Source:UniProtKB/Swiss-Prot;Acc:Q2YFS3]	1.65989	2.72002	1.74221	1.08097	0.8372	0.5261	0.20181	0.5918	0.18356	0.28414
ENSMUSG00000099655	-1.30045952115731	0.00687987	0.0376746	down	19:-:46348201-46350302	19:-:46348201-46350302	ENSMUSG00000099655	75579	Q8BQ05,A0A286YDL3	2310034G01Rik	RIKEN cDNA 2310034G01 gene [Source:MGI Symbol;Acc:MGI:1922829]	0.66576	0.33189	0.79172	0.60819	0.21909	0.30555	0.90836	0.50519	1.00981	0.73082
ENSMUSG00000034435	1.07538	0.00547368	0.0316115	up	12:-:73543402-73546392	12:-:73543402-73546392	ENSMUSG00000034435	238257	Q0VEI2	Tmem30b	transmembrane protein 30B	2.75051	3.11476	1.88641	1.35298	1.44822	1.08702	0.69496	0.63247	0.40034	0.67095
ENSMUSG00000046550	1.75809	0.00750084	0.0402178	up	X:+:153832225-153834243	X:+:153832225-153834243	ENSMUSG00000046550	278240	Q6NVE3	Spin2c	Spindlin-2C [Source:UniProtKB/Swiss-Prot;Acc:Q6NVE3]	0.7007	0.95601	0.41351	0.41983	0.26214	0.64741	0.18869	0.13738	0.04577	0.04554
ENSMUSG00000064147	1.02365	0.00473362	0.028157	up	17:+:29135056-29148980	17:+:29135056-29148980	ENSMUSG00000064147	442827	Q8CB87	Rab44	Ras-related protein Rab-44 [Source:UniProtKB/Swiss-Prot;Acc:Q8CB87]	2.63244	2.19334	3.60292	1.54763	1.77161	2.73111	0.56911	1.47322	0.44479	1.06837
ENSMUSG00000073293	-1.10291123782417	0.00658222	0.0363711	down	X:-:6168696-6173015	X:-:6168696-6173015	ENSMUSG00000073293	102954	P0C027	Nudt10	Diphosphoinositol polyphosphate phosphohydrolase 3-alpha [Source:UniProtKB/Swiss-Prot;Acc:P0C027]	0.74386	0.54197	0.87488	0.50664	0.33894	0.56133	0.90757	0.53288	1.06515	1.09527
ENSMUSG00000108723	-1.05786660048525	0.00739889	0.0398243	down	7:-:34636996-34637712	7:-:34636996-34637712	ENSMUSG00000108723	-	-	Gm44837	predicted gene 44837 [Source:MGI Symbol;Acc:MGI:5753413]	0.49579	0.84739	0.43317	0.7167	0.58735	1.02393	0.79724	1.40713	0.70317	1.22452
ENSMUSG00000083708	-1.04240753412126	0.00648418	0.0359869	down	4:+:144247777-144248268	4:+:144247777-144248268	ENSMUSG00000083708	100861947	-	Gm13123	predicted gene 13123 [Source:MGI Symbol;Acc:MGI:3651473]	1.2386	2.0582	3.68238	4.0473	2.44559	2.45145	3.16865	5.89558	2.17758	3.95144
ENSMUSG00000038167	1.17915	0.00712019	0.0387227	up	6:-:125362660-125380793	6:-:125362660-125380793	ENSMUSG00000038167	213522	Q8R0J1	Plekhg6	Pleckstrin homology domain-containing family G member 6 [Source:UniProtKB/Swiss-Prot;Acc:Q8R0J1]	0.81585	0.73669	0.58056	0.85672	0.36473	0.3497	0.18902	0.21025	0.13372	0.17109
ENSMUSG00000027102	-1.10665601126056	0.00310774	0.0203746	down	2:+:74704615-74707933	2:+:74704615-74707933	ENSMUSG00000027102	15437	P23463	Hoxd8	Homeobox protein Hox-D8 [Source:UniProtKB/Swiss-Prot;Acc:P23463]	5.70009	6.88252	5.48952	14.0455	14.4484	12.9189	9.8667	15.1898	19.4072	19.5636
ENSMUSG00000073491	3.0925	0.00766504	0.0409206	up	1:-:173566283-173599274	1:-:173566283-173599274	ENSMUSG00000073491	623121	Q3UPZ5	Ifi213	interferon activated gene 213	0.37122	0.08883	0.24974	0.61981	1.3809	0.69	0.01519	0.02766	0.02764	0.07335
ENSMUSG00000109587	-1.01349710920429	0.00689614	0.0377496	down	8:+:80879940-80881169	8:+:80879940-80881169	ENSMUSG00000109587	102633223	-	Gm31105	predicted gene, 31105 [Source:MGI Symbol;Acc:MGI:5590264]	1.33055	1.3266	1.65764	1.9635	0.70057	1.52663	2.49618	1.83572	1.46775	2.00828
ENSMUSG00000025279	1.58409	0.00721532	0.0391115	up	14:-:7964533-7994573	14:-:7964533-7994573	ENSMUSG00000025279	13421	O55070	Dnase1l3	Deoxyribonuclease gamma [Source:UniProtKB/Swiss-Prot;Acc:O55070]	0.42393	0.44233	0.22108	0.49881	1.24972	0.44794	0.08071	0.12242	0.04894	0.25567
ENSMUSG00000114456	-1.09411028114805	0.00745983	0.0400346	down	13:-:23541714-23543392	13:-:23541714-23543392	ENSMUSG00000114456	319182	Q64478	Hist1h2bh	Histone H2B type 1-H [Source:UniProtKB/Swiss-Prot;Acc:Q64478]	0.3327	0.24125	0.40079	0.42083	1.00329	0.28109	0.64996	0.67601	0.56303	0.48557
ENSMUSG00000054342	1.55777	0.00580167	0.0330624	up	7:+:24370263-24386690	7:+:24370263-24386690	ENSMUSG00000054342	16534	O89109	Kcnn4	potassium intermediate/small conductance calcium-activated channel, subfamily N, member 4 [Source:MGI Symbol;Acc:MGI:1277957]	2.02535	2.45487	2.30735	0.71581	1.42318	0.76891	0.29463	0.80131	0.13553	0.42912
ENSMUSG00000096449	-1.38814910563425	0.00803971	0.0423125	down	13:-:85126550-85127514	13:-:85126550-85127514	ENSMUSG00000096449	100042862	-	Gm4076	predicted gene 4076 [Source:MGI Symbol;Acc:MGI:3782251]	0.2105	0.1574	0.16092	0.46595	0.43641	0.70644	0.37695	0.45741	0.78369	0.90983
ENSMUSG00000097489	-1.70733732573511	0.00822434	0.0430411	down	5:-:109922649-109923481	5:-:109922649-109923481	ENSMUSG00000097489	102638769	-	Gm26808	predicted gene, 26808 [Source:MGI Symbol;Acc:MGI:5477302]	0.86491	1.23192	0.37784	0.15629	0.29276	0.38277	1.39081	0.61369	1.2267	1.37328
ENSMUSG00000070323	1.22628	0.00793502	0.0419316	up	9:+:7571396-7581885	9:+:7571396-7581885	ENSMUSG00000070323	234911	D3Z6I1	Mmp27	matrix metallopeptidase 27 [Source:HGNC Symbol;Acc:HGNC:14250]	0.45957	0.8935	0.35134	0.58131	0.92556	0.73558	0.11757	0.28533	0.11407	0.25539
ENSMUSG00000050368	-1.02631935587529	0.00642596	0.0357301	down	2:+:74691924-74695105	2:+:74691924-74695105	ENSMUSG00000050368	15430	P28359	Hoxd10	Homeobox protein Hox-D10 [Source:UniProtKB/Swiss-Prot;Acc:P28359]	1.06263	0.52974	0.51308	1.238	1.55704	1.18394	1.03016	1.18058	1.76988	1.45041
ENSMUSG00000050623	-1.52191047870726	0.00801516	0.0422256	down	19:-:6922426-6925380	19:-:6922426-6925380	ENSMUSG00000050623	67077	Q9CQP8	Catsperz	cation channel sperm associated auxiliary subunit zeta	0.19507	0.45381	0.99418	0.49348	1.4636	0.40287	1.0646	0.56517	1.77526	1.44537
ENSMUSG00000109036	1.40041	0.00846175	0.0439303	up	7:-:121062852-121063959	7:-:121062852-121063959	ENSMUSG00000109036	70133	-	2210406H18Rik	RIKEN cDNA 2210406H18 gene [Source:MGI Symbol;Acc:MGI:1917383]	0.82499	0.68545	0.93436	1.10149	1.03165	0.70993	0.3283	0.17073	0.05688	0.5094
ENSMUSG00000086682	-1.05009745833964	0.00745162	0.0400125	down	4:-:155608300-155624755	4:-:155608300-155624755	ENSMUSG00000086682	100502734	-	Gm16023	predicted gene 16023	0.18333	0.27418	0.35506	0.39422	0.62985	0.41649	0.58157	0.36423	0.40953	0.72448
ENSMUSG00000086863	-2.66976341691264	0.00872455	0.0449844	down	6:+:145182275-145187630	6:+:145182275-145187630	ENSMUSG00000086863	105242817	-	Gm15543	predicted gene 15543	0.42202	0	1.57729	0.71174	0.66661	0	4.31849	3.84281	0.34915	1.21604
ENSMUSG00000108897	1.70886	0.00876289	0.0451272	up	7:+:90042697-90043916	7:+:90042697-90043916	ENSMUSG00000108897	-	-	Gm44861	predicted gene 44861 [Source:MGI Symbol;Acc:MGI:5753437]	0.95738	0.91303	0.97587	0.26326	0.73969	0.42983	0.12778	0.10337	0.05166	0.30843
ENSMUSG00000088990	-1.91755442299964	0.00873543	0.0450239	down	4:-:132838383-132838547	4:-:132838383-132838547	ENSMUSG00000088990	-	-	Gm22767	predicted gene, 22767 [Source:MGI Symbol;Acc:MGI:5452544]	0.30777	0	0.31372	1.5572	1.82308	0.63563	1.25978	3.43948	0.7639	1.9004
ENSMUSG00000054582	1.01365	0.00766751	0.0409241	up	2:+:164025450-164050538	2:+:164025450-164050538	ENSMUSG00000054582	381404	A2A5N3	Pabpc1l	poly(A) binding protein, cytoplasmic 1-like [Source:MGI Symbol;Acc:MGI:1922908]	0.89485	1.09665	0.72211	1.17905	0.55214	0.71229	0.32431	0.25464	0.30076	0.23022
ENSMUSG00000082488	-1.88578783126154	0.00877367	0.0451574	down	13:+:91861432-91862044	13:+:91861432-91862044	ENSMUSG00000082488	78479	-	1700119I11Rik	RIKEN cDNA 1700119I11 gene [Source:MGI Symbol;Acc:MGI:1925729]	0.25078	0.12502	1.02249	1.11023	1.48547	0.25896	0.64155	2.49114	0.77804	2.78725
ENSMUSG00000112887	-2.01520996059824	0.00874027	0.0450409	down	12:-:32931480-32931732	12:-:32931480-32931732	ENSMUSG00000112887	-	-	Gm47961	predicted gene, 47961 [Source:MGI Symbol;Acc:MGI:6097238]	0.20072	0	0	0.25389	0	0	0	1.49543	0.49819	0.49576
ENSMUSG00000085781	2.08748	0.00890073	0.0456666	up	16:+:45936323-45939279	16:+:45936323-45939279	ENSMUSG00000085781	-	-	Gm15640	predicted gene 15640 [Source:MGI Symbol;Acc:MGI:3783084]	0.57817	1.53721	0.39289	0.36566	0.91327	0.29852	0.29582	0	0	0.119
ENSMUSG00000104872	1.79107	0.00890378	0.0456666	up	5:+:121835195-121835828	5:+:121835195-121835828	ENSMUSG00000104872	66321	-	1700008B11Rik	RIKEN cDNA 1700008B11 gene [Source:MGI Symbol;Acc:MGI:1913571]	0.3204	0.47916	0.65317	0.81053	0.47446	1.07526	0.08197	0	0.19881	0.19783
ENSMUSG00000029923	2.11699	0.00895682	0.0458823	up	6:+:39381175-39390380	6:+:39381175-39390380	ENSMUSG00000029923	19331	P35294	Rab19	Ras-related protein Rab-19 [Source:UniProtKB/Swiss-Prot;Acc:P35294]	0.58037	0.51435	0.36152	0.73411	1.18413	0.23307	0.16497	0.12011	0.12004	0
ENSMUSG00000029228	-1.18609990229198	0.0068336	0.0374563	down	5:-:74592447-74702912	5:-:74592447-74702912	ENSMUSG00000029228	16924	O70263	Lnx1	ligand of numb-protein X 1 [Source:MGI Symbol;Acc:MGI:1278335]	0.43767	0.38347	0.12167	0.78846	0.73847	0.53412	0.48858	0.87282	0.74066	0.6879
ENSMUSG00000013936	-1.43321146237096	0.0030578	0.0201057	down	5:+:122100951-122113472	5:+:122100951-122113472	ENSMUSG00000013936	17906	P51667	Myl2	Myosin regulatory light chain 2, ventricular/cardiac muscle isoform [Source:UniProtKB/Swiss-Prot;Acc:P51667]	31.4853	54.2409	74.7255	14.6586	16.691	20.4919	65.7701	90.8992	37.3282	106.773
ENSMUSG00000038578	1.10903	0.00602031	0.0340434	up	4:-:59314683-59438633	4:-:59314683-59438633	ENSMUSG00000038578	634731	E9Q3H4	Susd1	sushi domain containing 1 [Source:HGNC Symbol;Acc:HGNC:25413]	1.43845	1.34919	0.93405	1.61732	2.4615	2.00253	0.34891	1.15106	0.30413	0.50002
ENSMUSG00000088254	-2.20262129317665	0.00895999	0.0458906	down	9:+:64295931-64296065	9:+:64295931-64296065	ENSMUSG00000088254	-	-	Gm24289	predicted gene, 24289 [Source:MGI Symbol;Acc:MGI:5454066]	0	0	0	0	0.89128	0	1.1548	0	1.40048	2.32271
ENSMUSG00000093722	2.39165	0.00905531	0.0462413	up	9:+:45261055-45261290	9:+:45261055-45261290	ENSMUSG00000093722	-	-	Gm20612	predicted gene 20612 [Source:MGI Symbol;Acc:MGI:5313059]	1.50627	0.64362	0	0.81654	2.80414	2.66643	0	0	0.26704	0
ENSMUSG00000053093	-1.35120949881967	0.00282361	0.0189227	down	14:-:54970684-54994626	14:-:54970684-54994626	ENSMUSG00000053093	140781	B2RXX9	Myh7	Myosin-7 [Source:UniProtKB/Swiss-Prot;Acc:Q91Z83]	17.3283	25.1396	51.3251	10.2659	13.1342	9.6164	30.7959	45.3314	35.7313	58.9501
ENSMUSG00000087616	-1.46090031747387	0.00878984	0.0452247	down	2:-:155593565-155594475	2:-:155593565-155594475	ENSMUSG00000087616	-	-	Gm14257	predicted gene 14257 [Source:MGI Symbol;Acc:MGI:3652145]	0.59744	1.25752	1.42096	0.16793	0.39321	0.82259	1.49444	1.23641	0.90619	1.4756
ENSMUSG00000029361	-1.16666205398117	0.00507829	0.0297862	down	5:+:117781032-117958840	5:+:117781032-117958840	ENSMUSG00000029361	18125	Q9Z0J4	Nos1	Nitric oxide synthase, brain [Source:UniProtKB/Swiss-Prot;Acc:Q9Z0J4]	0.48729	0.21341	0.66846	0.73157	0.74993	0.53141	0.56854	0.57114	1.15294	1.41162
ENSMUSG00000105802	-1.03135586882983	0.00787844	0.0416853	down	5:+:137337409-137338345	5:+:137337409-137338345	ENSMUSG00000105802	-	-	Gm43012	predicted gene 43012 [Source:MGI Symbol;Acc:MGI:5663149]	0.81296	0.5944	1.21537	2.33081	1.15572	1.623	1.49742	2.35539	1.07614	2.07482
ENSMUSG00000053746	1.15404	0.00765551	0.0408973	up	2:+:32775786-32777597	2:+:32775786-32777597	ENSMUSG00000053746	329384	Q8BW00	Ptrh1	Probable peptidyl-tRNA hydrolase [Source:UniProtKB/Swiss-Prot;Acc:Q8BW00]	4.25053	3.88102	3.01005	2.60334	2.33225	3.00316	2.15189	0.55557	0.77736	0.77355
ENSMUSG00000038580	-1.19359526248794	0.0089766	0.0459596	down	7:-:141278330-141279133	7:-:141278330-141279133	ENSMUSG00000038580	20287	Q3UKU8	Sct	secretin [Source:MGI Symbol;Acc:MGI:99466]	1.41719	1.17748	1.44457	0.49794	0.46637	0.73172	1.77248	1.8575	0.97708	1.26399
ENSMUSG00000110071	1.28608	0.00831473	0.0433823	up	8:+:45920872-45922424	8:+:45920872-45922424	ENSMUSG00000110071	-	-	Gm45512	predicted gene 45512 [Source:MGI Symbol;Acc:MGI:5791348]	1.56959	1.40191	1.29993	2.81259	1.3946	2.46498	0.20077	0.40603	0.85219	0.80764
ENSMUSG00000078868	-1.50703152860901	0.00877921	0.045178	down	2:-:177314520-177324307	2:-:177314520-177324307	ENSMUSG00000078868	102640477	A2ARR7	Gm14412	predicted gene 14412	0.35333	0.1281	0.13096	0.85321	1.10353	0.82922	0.72312	0.67803	0.8371	1.11067
ENSMUSG00000087336	-1.15335849075803	0.00926675	0.0471648	down	5:-:123332726-123344437	5:-:123332726-123344437	ENSMUSG00000087336	102641980	-	Gm15860	predicted gene 15860 [Source:MGI Symbol;Acc:MGI:3801778]	0.9886	0.72628	0.5834	0.4607	0.36985	0.32238	1.22461	0.71068	0.58114	0.96383
ENSMUSG00000081723	2.11737	0.0098073	0.0491556	up	7:+:4274189-4282645	7:+:4274189-4282645	ENSMUSG00000081723	18729	-	Gm15931	predicted gene 15931 [Source:MGI Symbol;Acc:MGI:3805553]	1.01456	1.03888	0.8944	0.52026	0.61721	0.53799	0.1403	0.34048	0.27223	0
ENSMUSG00000107761	2.39739	0.0102435	0.0508375	up	6:+:125083437-125084029	6:+:125083437-125084029	ENSMUSG00000107761	69859	-	2010008C14Rik	RIKEN cDNA 2010008C14 gene [Source:MGI Symbol;Acc:MGI:1917109]	2.3122	1.87841	0.9602	0.21664	1.01453	1.6802	0.08763	0.42534	0	0.21151
ENSMUSG00000045201	-1.00779277318259	0.00825106	0.0431501	down	14:-:15357515-15438987	14:-:15357515-15438987	ENSMUSG00000045201	218763	Q543Z7	Lrrc3b	leucine rich repeat containing 3B	0.6517	0.64977	0.53654	0.66581	1.30657	0.33648	0.87208	1.30721	0.93319	0.58813
ENSMUSG00000065808	-1.6430606380286	0.0104347	0.051514	down	17:+:46403875-46404198	17:+:46403875-46404198	ENSMUSG00000065808	-	-	Gm23037	predicted gene, 23037 [Source:MGI Symbol;Acc:MGI:5452814]	0.15674	0.15627	0.31953	0.19825	0.92842	0.16185	0.32078	0.58386	0.97256	0.58068
ENSMUSG00000034209	1.3968	0.00943388	0.0477334	up	11:+:5058128-5060385	11:+:5058128-5060385	ENSMUSG00000034209	75668	Q8K5A4	Rasl10a	Ras-like protein family member 10A [Source:UniProtKB/Swiss-Prot;Acc:Q8K5A4]	1.94074	1.46915	1.64852	1.59109	0.97928	1.70717	0.55165	0.93715	0.0892	0.48821
ENSMUSG00000037849	3.00962	0.0106517	0.0523627	up	1:-:173468485-173491041	1:-:173468485-173491041	ENSMUSG00000037849	102639543	G3UXS8,G3UZV2	Ifi206	signaling mucin HKR1-like	0.31594	0.14921	0.25424	1.21991	2.50181	0.68683	0.01702	0.06194	0.02064	0.08214
ENSMUSG00000111514	1.07961	0.00955259	0.0481841	up	10:+:84518045-84523270	10:+:84518045-84523270	ENSMUSG00000111514	442848	-	E230014E18Rik	RIKEN cDNA E230014E18 gene [Source:MGI Symbol;Acc:MGI:3045388]	2.18738	2.12194	2.65146	1.86946	2.03107	1.95352	0.72595	0.36704	0.4402	1.67916
ENSMUSG00000078439	1.12888	0.00955109	0.0481841	up	10:+:81393051-81395392	10:+:81393051-81395392	ENSMUSG00000078439	72273	Q0VG18	Smim24	small integral membrane protein 24 [Source:MGI Symbol;Acc:MGI:1919523]	1.48796	3.01493	1.95704	1.51783	1.7059	1.38782	0.68764	0.9536	0.47653	0.29638
ENSMUSG00000090628	1.41513	0.0107076	0.0525526	up	13:-:34006966-34008331	13:-:34006966-34008331	ENSMUSG00000090628	-	-	Gm17083	predicted gene 17083 [Source:MGI Symbol;Acc:MGI:4937910]	0.63199	0.22239	0.83368	0.56429	0.44042	0.42228	0.15217	0.09232	0.09227	0.13773
ENSMUSG00000100347	-1.36246334716348	0.00983005	0.0492276	down	1:-:94468715-94469887	1:-:94468715-94469887	ENSMUSG00000100347	666025	-	Gm7895	predicted gene 7895 [Source:MGI Symbol;Acc:MGI:3648340]	1.29879	0.12949	0.39716	0.82141	0.30773	0.49176	0.70883	0.7526	1.02081	0.96235
ENSMUSG00000033949	1.05811	0.00842087	0.0437879	up	18:-:46165302-46212607	18:-:46165302-46212607	ENSMUSG00000033949	28105	Q80WG7	Trim36	tripartite motif-containing 36	0.59695	0.91887	0.52308	0.56962	0.7072	1.05983	0.13932	0.22107	0.4289	0.21986
ENSMUSG00000084729	-1.88803488888554	0.0107828	0.0528121	down	5:+:134204469-134204756	5:+:134204469-134204756	ENSMUSG00000084729	-	-	Gm24139	predicted gene, 24139 [Source:MGI Symbol;Acc:MGI:5453916]	0.88164	0.1758	0.35947	0	0.20889	0	0.36087	1.09474	0.65648	0.43551
ENSMUSG00000115458	-2.01806986236247	0.0108066	0.0528879	down	14:+:75841486-75841714	14:+:75841486-75841714	ENSMUSG00000115458	-	-	AC140244.1	-	0	0.2211	0.22604	0	0	0.91598	0.22693	0.27536	1.65122	0.82157
ENSMUSG00000116307	-1.60399115302287	0.0110565	0.0537791	down	15:+:78531109-78532797	15:+:78531109-78532797	ENSMUSG00000116307	-	-	AL590144.3	-	0.74838	0.21319	0.32693	0.13523	0.25331	0.1104	0.65641	0.92926	0.39803	0.39608
ENSMUSG00000054626	1.1886	0.0101468	0.0504517	up	X:-:53777118-53797706	X:-:53777118-53797706	ENSMUSG00000054626	22441	Q8BS74	Xlr	X-linked lymphocyte-regulated [Source:MGI Symbol;Acc:MGI:98976]	0.74008	0.97661	0.59907	0.63326	0.92834	0.56194	0.17819	0.62165	0.08104	0.24193
ENSMUSG00000074521	-1.18903800122867	0.0106988	0.0525271	down	2:+:177897096-177905784	2:+:177897096-177905784	ENSMUSG00000074521	665205	F6QUW6,Q3V498	Gm14327	predicted gene 14327	0.20999	0.41873	0.32107	0.13281	0.49755	0.32526	0.68046	0.60841	0.30403	0.43221
ENSMUSG00000093119	-1.87097297145507	0.0112267	0.0544168	down	9:-:64971669-64971793	9:-:64971669-64971793	ENSMUSG00000093119	108167660	-	Gm25640	predicted gene, 25640 [Source:MGI Symbol;Acc:MGI:5455417]	0	0.40505	0	0	0	0	0.41573	0.50446	2.52087	0
ENSMUSG00000098091	-1.25574415640572	0.0110162	0.053636	down	19:+:40212382-40213379	19:+:40212382-40213379	ENSMUSG00000098091	676923	-	Gm16470	predicted pseudogene 16470 [Source:MGI Symbol;Acc:MGI:3645079]	0.30531	0.25367	0.46681	0.12873	0.54254	0.31527	0.46863	0.7582	0.63148	0.37703
ENSMUSG00000041046	1.48419	0.00990112	0.0495157	up	11:+:6658521-6677475	11:+:6658521-6677475	ENSMUSG00000041046	56089	Q9WUP1	Ramp3	Receptor activity-modifying protein 3 [Source:UniProtKB/Swiss-Prot;Acc:Q9WUP1]	3.6063	1.064	1.31285	2.04806	1.43865	2.31799	0.90375	0.7311	0.18267	0.27267
ENSMUSG00000094392	1.16611	0.0076145	0.0407351	up	3:-:86672033-86672168	3:-:86672033-86672168	ENSMUSG00000094392	100042319	-	Gm3788	predicted gene 3788 [Source:MGI Symbol;Acc:MGI:3781961]	81.0282	76.3199	52.9055	26.4495	34.5044	42.029	19.1051	20.4008	6.95092	17.5228
ENSMUSG00000110686	-1.02567480561936	0.00940527	0.0476357	down	8:-:105585321-105586200	8:-:105585321-105586200	ENSMUSG00000110686	108167548	-	Gm45855	predicted gene 45855 [Source:MGI Symbol;Acc:MGI:5804970]	0.86561	0.69043	1.47056	2.11682	1.02548	1.66854	1.00389	2.00636	2.07685	2.20921
ENSMUSG00000100210	-1.62092764076537	0.011232	0.0544331	down	13:+:23544052-23545312	13:+:23544052-23545312	ENSMUSG00000100210	260423	P84228	Hist1h3f	Histone H3.2 [Source:UniProtKB/Swiss-Prot;Acc:P84228]	0.5638	0.12046	0.36945	0.20376	0.14313	0.08317	0.53573	0.20002	0.74966	0.54706
ENSMUSG00000004864	1.36206	0.0112087	0.0543605	up	17:+:28769307-28778698	17:+:28769307-28778698	ENSMUSG00000004864	26415	Q3UIB2	Mapk13	Mitogen-activated protein kinase 13 [Source:UniProtKB/Swiss-Prot;Acc:Q9Z1B7]	0.67173	1.43992	0.75318	0.46731	0.47747	0.52024	0.17184	0.29193	0.08336	0.20738
ENSMUSG00000073610	-1.19277908366528	0.0108814	0.0531408	down	18:+:33464163-33472448	18:+:33464163-33472448	ENSMUSG00000073610	433171	Q3URY4	Gm10549	predicted gene 10549	0.56425	0.67509	1.4954	1.14195	0.80215	1.98106	2.30959	2.1019	0.98034	1.67235
ENSMUSG00000044309	3.19171	0.0116637	0.0559146	up	15:-:77524852-77533316	15:-:77524852-77533316	ENSMUSG00000044309	108956	Q8C6E1	Apol7c	apolipoprotein L 7c	0.14791	0.04916	0.10051	0.62364	3.18331	0.53458	0.05045	0	0	0.03044
ENSMUSG00000026581	1.94949	0.00829601	0.0433156	up	1:+:164061982-164084181	1:+:164061982-164084181	ENSMUSG00000026581	20343	P18337	Sell	selectin, lymphocyte [Source:MGI Symbol;Acc:MGI:98279]	1.0739	0.8994	1.74268	1.4453	4.12205	0.6565	0.19341	0.58673	0.06397	0.45621
ENSMUSG00000084603	1.77157	0.0117098	0.0560625	up	8:+:3615529-3615855	8:+:3615529-3615855	ENSMUSG00000084603	-	-	Gm22204	predicted gene, 22204 [Source:MGI Symbol;Acc:MGI:5451981]	0.93179	1.08386	0.63319	0.58931	0.36796	0.64147	0	0.38567	0.19273	0
ENSMUSG00000068606	1.38349	0.00864427	0.0446643	up	18:-:60268301-60273267	18:-:60268301-60273267	ENSMUSG00000068606	225594	E9QAA8	Gm4841	predicted gene 4841	2.12936	1.1418	0.89374	2.19547	2.37424	3.08578	0.71412	0.68878	0.39971	0.24307
ENSMUSG00000041669	-1.01036332127843	0.0103768	0.0513161	down	12:-:103196908-103242150	12:-:103196908-103242150	ENSMUSG00000041669	170952	Q3V3K1	Prima1	proline rich membrane anchor 1 [Source:HGNC Symbol;Acc:HGNC:18319]	1.05375	0.44449	0.7023	0.51265	0.43213	0.58592	0.58062	0.70455	1.05623	1.20121
ENSMUSG00000110144	1.31473	0.0108818	0.0531408	up	7:-:45550534-45551615	7:-:45550534-45551615	ENSMUSG00000110144	-	-	Gm45564	predicted gene 45564 [Source:MGI Symbol;Acc:MGI:5791400]	3.5452	1.71957	2.24635	4.4843	3.85942	3.56195	0.3922	0.59488	0.83236	2.48486
ENSMUSG00000109675	1.79045	0.0118559	0.0564938	up	9:+:48418321-48431959	9:+:48418321-48431959	ENSMUSG00000109675	640268	-	Nxpe1-ps	neurexophilin and PC-esterase domain family, member 1, pseudogene [Source:MGI Symbol;Acc:MGI:3646632]	0.81635	0.87006	0.20086	0.56971	0.33349	0.49417	0.02881	0.20972	0.03493	0.24334
ENSMUSG00000080836	-1.92910355587204	0.0118926	0.0566295	down	5:+:123066242-123066699	5:+:123066242-123066699	ENSMUSG00000080836	623672	-	Gm6444	predicted gene 6444 [Source:MGI Symbol;Acc:MGI:3648226]	0.22176	0.4422	0.56511	0.42075	0	0.68698	1.8154	1.10143	0.2752	1.23235
ENSMUSG00000028150	-1.03418551634118	0.00525606	0.0305839	down	3:+:94372794-94398276	3:+:94372794-94398276	ENSMUSG00000028150	19885	A0A0R4J096	Rorc	Nuclear receptor ROR-gamma [Source:UniProtKB/Swiss-Prot;Acc:P51450]	2.02617	2.17664	5.00329	5.39649	4.32744	2.6522	4.87682	3.73842	4.1436	8.79288
ENSMUSG00000094796	2.31238	0.0120804	0.057247	up	13:+:120300392-120308779	13:+:120300392-120308779	ENSMUSG00000094796	625360	Q3V185	BC147527	cDNA sequence BC147527	0.54126	0.15872	0.35699	0.20136	1.73507	0.49316	0.06516	0.19767	0	0.03932
ENSMUSG00000024747	-1.30688147334109	0.00856453	0.0443146	down	19:-:20692953-20727562	19:-:20692953-20727562	ENSMUSG00000024747	26358	O35945	Aldh1a7	Aldehyde dehydrogenase, cytosolic 1 [Source:UniProtKB/Swiss-Prot;Acc:O35945]	0.39328	0.98029	0.42594	1.58565	1.39775	1.31988	0.88035	3.54048	1.4642	1.18384
ENSMUSG00000036931	1.65645	0.0112755	0.0545742	up	7:+:30421732-30428746	7:+:30421732-30428746	ENSMUSG00000036931	243910	Q2TB02	Nfkbid	NF-kappa-B inhibitor delta [Source:UniProtKB/Swiss-Prot;Acc:Q2TB02]	0.77927	1.35968	1.32388	0.43809	1.20528	0.46941	0.37656	0.40318	0.08059	0.0802
ENSMUSG00000081552	-1.62470829222145	0.0123211	0.0581522	down	11:-:73771924-73772120	11:-:73771924-73772120	ENSMUSG00000081552	-	-	Gm12328	predicted gene 12328 [Source:MGI Symbol;Acc:MGI:3651322]	0.51556	0.25701	0	0.32606	0.30539	0	0.26379	0.32009	0.31991	1.5917
ENSMUSG00000087593	1.85249	0.0123932	0.0583177	up	7:+:19816553-19818625	7:+:19816553-19818625	ENSMUSG00000087593	102638408	-	Gm16174	predicted gene 16174 [Source:MGI Symbol;Acc:MGI:3801857]	0.63163	2.64494	3.21913	2.07724	1.04759	0.52179	0.12927	0.31372	0.15677	0.31201
ENSMUSG00000090778	-1.14433383845619	0.0120291	0.0570501	down	8:-:91621448-91629729	8:-:91621448-91629729	ENSMUSG00000090778	100041254	-	Gm3235	predicted gene 3235 [Source:MGI Symbol;Acc:MGI:3781413]	0.43841	0.43711	0.22344	0.83181	0.86563	0.67908	0.67294	0.9073	0.54407	1.53399
ENSMUSG00000028037	1.91258	0.0105548	0.0520208	up	3:-:151730922-151749960	3:-:151730922-151749960	ENSMUSG00000028037	99899	Q8BV66	Ifi44	Interferon-induced protein 44 [Source:UniProtKB/Swiss-Prot;Acc:Q8BV66]	0.47228	0.17348	0.4983	1.0166	1.2957	0.91549	0.10174	0.22634	0.08226	0.07163
ENSMUSG00000043091	1.04439	0.00486034	0.0287788	up	15:+:99029891-99038110	15:+:99029891-99038110	ENSMUSG00000043091	22146	Q52L87	Tuba1c	tubulin, alpha 1C	24.8473	41.2227	28.6319	14.6332	14.5472	12.2902	7.56652	10.9736	7.44024	6.49891
ENSMUSG00000078162	-1.26586750110951	0.0116194	0.0557572	down	3:+:142962611-142963612	3:+:142962611-142963612	ENSMUSG00000078162	100040053	-	Gm2574	predicted pseudogene 2574 [Source:MGI Symbol;Acc:MGI:3780741]	1.11499	0.75796	0.87823	0.32053	0.30021	0.41868	1.55586	0.81811	0.88054	0.75106
ENSMUSG00000030187	1.77645	0.0127683	0.0596953	up	6:-:131219223-131247362	6:-:131219223-131247362	ENSMUSG00000030187	16633	Q9D3R1	Klra2	killer cell lectin-like receptor, subfamily A, member 2	0.40134	1.12041	0.68182	0.27075	0.69734	0.1934	0.02738	0.19934	0.09961	0.09913
ENSMUSG00000113010	1.86407	0.012809	0.0598361	up	13:-:44472426-44504548	13:-:44472426-44504548	ENSMUSG00000113010	102637213	-	Gm34084	predicted gene, 34084 [Source:MGI Symbol;Acc:MGI:5593243]	0.78248	1.75534	1.03687	0.49487	0.3708	0.404	0.04004	0.2429	0.04855	0.33821
ENSMUSG00000112276	1.30737	0.0129345	0.0602226	up	12:+:8511201-8562681	12:+:8511201-8562681	ENSMUSG00000112276	75990	-	5033421B08Rik	RIKEN cDNA 5033421B08 gene [Source:MGI Symbol;Acc:MGI:1923240]	0.56515	0.28173	0.49377	0.45955	0.76517	0.66696	0.12392	0.05012	0.15029	0.24926
ENSMUSG00000112527	2.33327	0.0130787	0.0606755	up	10:+:121506623-121526101	10:+:121506623-121526101	ENSMUSG00000112527	102639366	-	Gm35696	predicted gene, 35696 [Source:MGI Symbol;Acc:MGI:5594855]	1.04384	0.62444	0.4256	0.06602	0.30915	0.53895	0.10682	0.12961	0	0
ENSMUSG00000082953	-1.13444130230726	0.0120921	0.0572747	down	2:-:9041124-9042484	2:-:9041124-9042484	ENSMUSG00000082953	100417571	-	Gm13217	predicted gene 13217 [Source:MGI Symbol;Acc:MGI:3649713]	0.69273	0.69067	0.54317	0.20221	1.01006	0.44021	0.7634	0.794	0.59517	1.38193
ENSMUSG00000073737	-1.08929508957333	0.0119822	0.0569332	down	1:-:15268802-15269797	1:-:15268802-15269797	ENSMUSG00000073737	100039959	-	Gm10566	predicted gene 10566 [Source:MGI Symbol;Acc:MGI:3642220]	0.25493	0.71169	0.7276	0.38695	0.72484	0.73711	0.93914	0.82303	1.0124	0.62965
ENSMUSG00000104713	1.23396	0.0107294	0.0526158	up	5:-:105270702-105293698	5:-:105270702-105293698	ENSMUSG00000104713	100702	A0A0G2JDV3	Gbp6	guanylate binding protein 6	0.32411	0.24661	0.35645	0.73362	0.73762	0.77506	0.12219	0.13768	0.11643	0.17906
ENSMUSG00000108726	-1.360661021368	0.0124591	0.0585517	down	7:-:38050147-38061700	7:-:38050147-38061700	ENSMUSG00000108726	102632668	-	Gm30684	predicted gene, 30684 [Source:MGI Symbol;Acc:MGI:5589843]	0.42319	0.16877	0.60391	0.64235	1.70458	1.311	0.95271	1.05095	1.4705	1.35878
ENSMUSG00000022102	1.36812	0.0070539	0.0384274	up	14:+:70766036-70778495	14:+:70766036-70778495	ENSMUSG00000022102	13449	Q3TX09	Dok2	Docking protein 2 [Source:UniProtKB/Swiss-Prot;Acc:O70469]	6.31721	11.7245	7.99109	2.70042	3.83525	2.81896	1.39674	1.69485	0.86866	1.85849
ENSMUSG00000097779	2.32621	0.0132182	0.0611354	up	19:+:53460631-53462723	19:+:53460631-53462723	ENSMUSG00000097779	-	-	4833407H14Rik	RIKEN cDNA 4833407H14 gene [Source:MGI Symbol;Acc:MGI:1921149]	0.20518	0.27276	0.6623	0.60558	0.81026	0.45907	0	0.3397	0	0.25339
ENSMUSG00000098268	1.57875	0.0133187	0.0615031	up	6:-:129189015-129189124	6:-:129189015-129189124	ENSMUSG00000098268	-	-	Gm27514	predicted gene, 27514 [Source:MGI Symbol;Acc:MGI:5530896]	0.46166	1.38087	0	1.1679	0.54692	1.9069	0	0	0	0
ENSMUSG00000045709	1.39337	0.0133733	0.0616674	up	6:+:29985329-29993776	6:+:29985329-29993776	ENSMUSG00000045709	76419	Q8CF37	Smkr-ps	smal lysine rich protein 1, pseudogene	0.39193	0.7257	0.85607	0.49575	0.53064	0.75162	0.17188	0.34761	0.06948	0.06914
ENSMUSG00000005540	-2.31400130605492	0.0111564	0.0541653	down	8:-:3681737-3694175	8:-:3681737-3694175	ENSMUSG00000005540	14128	P20693	Fcer2a	Low affinity immunoglobulin epsilon Fc receptor [Source:UniProtKB/Swiss-Prot;Acc:P20693]	0.0657	0.04913	0.13393	0.56091	3.11315	0.06784	0.94117	0.40787	0.36688	1.48061
ENSMUSG00000093606	-1.1108167059351	0.0108235	0.0529352	down	16:+:87495999-87504033	16:+:87495999-87504033	ENSMUSG00000093606	414095	-	B130034C11Rik	RIKEN cDNA B130034C11 gene	0.57289	0.36719	0.33369	0.9058	0.16967	0.69723	0.75374	0.63514	0.50783	0.85908
ENSMUSG00000074417	1.64199	0.0134439	0.0618921	up	7:-:3884242-3898120	7:-:3884242-3898120	ENSMUSG00000074417	100038909	E9Q1Z6	Gm14548	Mus musculus paired-Ig-like receptor A11 (Pira11), mRNA. [Source:RefSeq mRNA;Acc:NM_011088]	0.52501	0.54724	1.11895	0.33204	0.5937	0.22178	0.02442	0.26669	0.11846	0.11788
ENSMUSG00000097586	-2.23781615621675	0.0137448	0.0628699	down	10:-:22281454-22281736	10:-:22281454-22281736	ENSMUSG00000097586	-	-	Gm26528	predicted gene, 26528 [Source:MGI Symbol;Acc:MGI:5477022]	0.17944	0.17891	0.54873	1.58884	0	1.1118	0.91812	1.11408	5.34459	0.6648
ENSMUSG00000005447	1.172	0.00862224	0.0445738	up	7:-:25295049-25297986	7:-:25295049-25297986	ENSMUSG00000005447	18476	Q3TJC2	Pafah1b3	Platelet-activating factor acetylhydrolase IB subunit gamma [Source:UniProtKB/Swiss-Prot;Acc:Q61205]	4.84448	6.2719	4.93806	2.04258	2.79821	2.66306	1.33183	2.15477	0.47857	1.13104
ENSMUSG00000035385	2.1996	0.00911691	0.0465072	up	11:+:82035571-82037453	11:+:82035571-82037453	ENSMUSG00000035385	20296	P10148	Ccl2	C-C motif chemokine 2 [Source:UniProtKB/Swiss-Prot;Acc:P10148]	8.12165	27.2735	26.2003	6.37829	4.91654	4.10118	1.36993	0.99739	1.77214	1.87368
ENSMUSG00000052270	1.68651	0.0137863	0.0629563	up	17:+:17887824-17893952	17:+:17887824-17893952	ENSMUSG00000052270	14289	O88536	Fpr2	Formyl peptide receptor 2 [Source:UniProtKB/Swiss-Prot;Acc:O88536]	1.05797	0.85949	1.47782	0.44607	0.55705	0.28324	0.20049	0.14597	0.04863	0.19356
ENSMUSG00000085249	-1.28300702632388	0.0136349	0.0625459	down	4:+:115818857-115822655	4:+:115818857-115822655	ENSMUSG00000085249	-	-	Gm12847	predicted gene 12847 [Source:MGI Symbol;Acc:MGI:3650822]	0.6148	0.61298	0.25067	1.08872	1.01969	1.01578	1.38408	0.91608	1.83114	0.91109
ENSMUSG00000089781	-1.11782392359432	0.0121031	0.0573176	down	6:-:90596697-90599948	6:-:90596697-90599948	ENSMUSG00000089781	100502864	-	Gm15756	predicted gene 15756 [Source:MGI Symbol;Acc:MGI:3783199]	0.83375	0.98241	0.46356	1.82158	1.52649	1.7219	1.47366	1.69407	2.44562	1.31042
ENSMUSG00000020635	1.62477	0.0118057	0.056365	up	12:-:4833174-4841591	12:-:4833174-4841591	ENSMUSG00000020635	14226	Q9Z2I2	Fkbp1b	FK506 binding protein 1b	4.47643	4.41354	3.90382	1.57283	2.23912	2.36262	1.27243	1.72928	0.12345	0.61423
ENSMUSG00000083355	-1.05073062985617	0.0118688	0.056537	down	1:+:60809116-60809942	1:+:60809116-60809942	ENSMUSG00000083355	667555	-	Gm11581	predicted gene 11581 [Source:MGI Symbol;Acc:MGI:3652083]	1.5308	0.86266	0.94979	2.44142	1.02503	0.75601	2.31565	1.23965	1.81714	1.39728
ENSMUSG00000113946	-1.74891692172521	0.014189	0.0643548	down	13:-:65243717-65243867	13:-:65243717-65243867	ENSMUSG00000113946	-	-	Gm47250	predicted gene, 47250 [Source:MGI Symbol;Acc:MGI:6096077]	0	0	0.34281	0	0.39842	0	1.37658	0.4176	0.83472	0
ENSMUSG00000022993	-1.15704180157792	0.0136862	0.0626713	down	15:+:98571004-98589580	15:+:98571004-98589580	ENSMUSG00000022993	73863	Q8CDT5	4930415O20Rik	RIKEN cDNA 4930415O20 gene	0.36403	0.90738	0.46383	0.69069	0.97035	0.28193	0.55877	1.46907	1.01648	0.89911
ENSMUSG00000108714	-1.01851230235634	0.013175	0.0610224	down	7:-:80062710-80075267	7:-:80062710-80075267	ENSMUSG00000108714	100859962	-	Gm21057	predicted gene, 21057	0.35231	0.55198	0.35911	0.50929	0.41737	0.67564	0.87554	0.99991	0.43722	0.55938
ENSMUSG00000069609	2.04238	0.013907	0.0633999	up	11:-:115020728-115027012	11:-:115020728-115027012	ENSMUSG00000069609	100043123	A2A7W1	Cd300ld4	CD300 molecule like family member D4 [Source:MGI Symbol;Acc:MGI:3702658]	1.96693	1.24797	0.85058	1.13089	2.96571	1.66183	0.36596	0.74011	0	0.58886
ENSMUSG00000050164	-1.36054657498254	0.0114644	0.0552124	down	15:+:81235499-81238964	15:+:81235499-81238964	ENSMUSG00000050164	207911	Q8JZL2	Mchr1	melanin-concentrating hormone receptor 1	0.76557	0.50886	1.01683	0.11738	0.43974	0.31143	1.04454	1.29629	0.51822	0.57298
ENSMUSG00000015090	1.38759	0.0113251	0.054724	up	2:-:25466709-25470046	2:-:25466709-25470046	ENSMUSG00000015090	19215	O09114	Ptgds	Prostaglandin-H2 D-isomerase [Source:UniProtKB/Swiss-Prot;Acc:O09114]	4.74259	2.51777	1.85207	1.12965	1.20396	2.25787	0.37816	1.10895	0.26753	0.76062
ENSMUSG00000065847	1.26432	0.0143785	0.0649828	up	3:+:86100534-86100655	3:+:86100534-86100655	ENSMUSG00000065847	-	-	Gm25188	predicted gene, 25188 [Source:MGI Symbol;Acc:MGI:5454965]	0.41625	0.41501	0.42429	1.57954	0.49313	0.42983	0	0	0	0
ENSMUSG00000113113	-1.17374759180524	0.0130072	0.0604361	down	12:-:100744533-100744935	12:-:100744533-100744935	ENSMUSG00000113113	100040123	-	Gm2614	predicted gene 2614 [Source:MGI Symbol;Acc:MGI:3780782]	2.89827	2.38711	1.4129	0.63756	1.19427	1.04099	3.35264	2.34704	1.56381	2.17862
ENSMUSG00000062382	1.16724	0.00940644	0.0476357	up	13:+:74399694-74407346	13:+:74399694-74407346	ENSMUSG00000062382	634386	A0A1Y7VNT9	Ftl1-ps1	ferritin light polypeptide 1, pseudogene 1	7.22501	9.89451	8.46503	3.36141	3.54181	3.17297	1.18973	2.26861	1.23673	2.25624
ENSMUSG00000078648	-1.54024956881143	0.0144203	0.0651214	down	15:-:95824458-95830072	15:-:95824458-95830072	ENSMUSG00000078648	102634389	Q8K362	Gm17546	uncharacterized LOC102634389	0.13856	0.13815	0.28248	0.87632	0.41038	0.35771	1.20521	1.03231	0.25793	0.51334
ENSMUSG00000024401	2.11857	0.0153448	0.068264	up	17:-:35199381-35202007	17:-:35199381-35202007	ENSMUSG00000024401	21926	Q3U593	Tnf	tumor necrosis factor [Source:MGI Symbol;Acc:MGI:104798]	0.74361	1.23567	0.94747	0.11757	0.29365	0.31995	0.09512	0.03847	0.0769	0.03826
ENSMUSG00000103847	2.29178	0.0153122	0.0681407	up	16:+:32408536-32409054	16:+:32408536-32409054	ENSMUSG00000103847	100504089	-	Gm20056	predicted gene, 20056 [Source:MGI Symbol;Acc:MGI:5012241]	2.64187	5.17049	3.69028	0.86636	2.20245	2.32392	0.50063	2.06545	0	0.3625
ENSMUSG00000039153	1.65224	0.00981047	0.0491632	up	17:-:44495987-44814797	17:-:44495987-44814797	ENSMUSG00000039153	12393	Q08775	Runx2	runt related transcription factor 2 [Source:MGI Symbol;Acc:MGI:99829]	1.5171	1.60999	1.49369	0.58151	0.61952	0.7477	0.08233	1.22732	0.14976	0.17742
ENSMUSG00000049382	1.85002	0.0143866	0.0650096	up	15:-:101996698-102004482	15:-:101996698-102004482	ENSMUSG00000049382	16691	P11679	Krt8	keratin 8	1.53022	0.54304	0.52874	3.54307	1.10614	0.66956	0.18578	0.41866	0.06437	0.2242
ENSMUSG00000032578	-1.22720230197323	0.0072954	0.0394558	down	9:+:107296026-107302784	9:+:107296026-107302784	ENSMUSG00000032578	12700	Q62225	Cish	Cytokine-inducible SH2-containing protein [Source:UniProtKB/Swiss-Prot;Acc:Q62225]	1.14714	1.12795	0.99995	1.0107	1.31214	1.79728	3.72399	3.78205	1.61015	0.76205
ENSMUSG00000056399	1.01673	0.0134656	0.0619467	up	17:+:25298394-25300161	17:+:25298394-25300161	ENSMUSG00000056399	328780	Q80UR4	Prss34	protease, serine 34	1.5452	1.66552	1.70275	1.58473	1.83057	1.46624	0.21368	1.45197	0.62192	0.51573
ENSMUSG00000095477	-1.73052585034883	0.016308	0.0715606	down	5:+:118266449-118266580	5:+:118266449-118266580	ENSMUSG00000095477	-	-	Gm25076	predicted gene, 25076 [Source:MGI Symbol;Acc:MGI:5454853]	0.38472	0	0.39215	0.48663	0	0	0.78736	0	0.95487	1.9004
ENSMUSG00000007805	1.19276	0.0145543	0.0655751	up	1:+:91801461-91848028	1:+:91801461-91848028	ENSMUSG00000007805	13345	A5D6P6	Twist2	twist basic helix-loop-helix transcription factor 2 [Source:MGI Symbol;Acc:MGI:104685]	0.31999	0.82951	0.58711	0.50594	0.32223	0.46261	0.08186	0.31787	0.07942	0.19758
ENSMUSG00000040113	-1.18760193599205	0.00768288	0.0409787	down	1:-:163702256-163725232	1:-:163702256-163725232	ENSMUSG00000040113	240879	B2RXM4	Mettl11b	Alpha N-terminal protein methyltransferase 1B [Source:UniProtKB/Swiss-Prot;Acc:B2RXM4]	1.81367	1.89047	3.13719	7.05606	7.2272	4.79563	5.31469	4.26523	6.27488	9.90922
ENSMUSG00000030474	1.35866	0.0144607	0.0652637	up	7:-:43651070-43660161	7:-:43651070-43660161	ENSMUSG00000030474	83382	Q91Y57	Siglece	Sialic acid-binding Ig-like lectin 12 [Source:UniProtKB/Swiss-Prot;Acc:Q91Y57]	1.45564	1.25963	1.70773	0.76428	1.0412	0.5105	0.16863	0.68207	0.10225	0.50876
ENSMUSG00000065489	-1.54082556333415	0.0167709	0.0731642	down	11:+:79726400-79726511	11:+:79726400-79726511	ENSMUSG00000065489	723853	-	Mir365-2	microRNA 365-2 [Source:MGI Symbol;Acc:MGI:3619372]	0.45342	0.90414	2.77305	1.72057	0.53716	1.40464	1.85592	2.25204	4.50155	1.67982
ENSMUSG00000092072	-1.03394312268592	0.0162778	0.0714494	down	3:+:106034664-106035092	3:+:106034664-106035092	ENSMUSG00000092072	100043594	-	Gm4540	predicted gene 4540 [Source:MGI Symbol;Acc:MGI:3782724]	1.06537	0.82616	0.48265	0.44919	0.98166	0.9779	0.96906	1.17589	1.32213	1.02329
ENSMUSG00000051985	1.02926	0.00672868	0.0370122	up	1:-:135953578-136006342	1:-:135953578-136006342	ENSMUSG00000051985	226438	Q3KNY0	Igfn1	Immunoglobulin-like and fibronectin type III domain-containing protein 1 [Source:UniProtKB/Swiss-Prot;Acc:Q3KNY0]	4.73618	2.59462	5.42034	3.05607	3.00273	3.89976	1.86005	0.68693	1.02981	2.57935
ENSMUSG00000113606	1.31758	0.0173003	0.0749554	up	12:+:23903253-23903369	12:+:23903253-23903369	ENSMUSG00000113606	-	-	Gm47441	predicted gene, 47441 [Source:MGI Symbol;Acc:MGI:6096395]	0.86808	0.8655	0.44242	0	0.5142	0.89641	0	0	0	0
ENSMUSG00000074092	-1.74198417402722	0.0174625	0.0754731	down	7:+:52755465-52755728	7:+:52755465-52755728	ENSMUSG00000074092	620782	-	Gm6181	predicted pseudogene 6181 [Source:MGI Symbol;Acc:MGI:3646422]	0.57708	0	0.19607	0	0.68365	0	0.39368	0.47771	0.47744	0.71265
ENSMUSG00000087165	1.06438	0.0147518	0.0662268	up	11:-:57795499-57801417	11:-:57795499-57801417	ENSMUSG00000087165	76516	-	2010001A14Rik	RIKEN cDNA 2010001A14 gene	3.41396	3.68747	2.68243	2.33907	1.85372	2.05646	1.38285	1.32473	0.44133	0.61483
ENSMUSG00000100618	-1.84878294428404	0.017533	0.0756551	down	19:-:45300454-45311011	19:-:45300454-45311011	ENSMUSG00000100618	102639746	-	Gm29595	predicted gene 29595 [Source:MGI Symbol;Acc:MGI:5580301]	0.09861	0.19663	0.40205	0.24945	0	0.20365	1.00905	0.24488	0.8566	0.12177
ENSMUSG00000073179	-1.68627596816687	0.0171252	0.0743346	down	12:-:20896239-20896638	12:-:20896239-20896638	ENSMUSG00000073179	-	-	Gm10478	predicted gene 10478 [Source:MGI Symbol;Acc:MGI:3714531]	1.02591	0.25572	0.65358	0.16221	0.30385	1.98636	1.4435	1.91082	0.47744	1.9004
ENSMUSG00000031383	2.69683	0.0177093	0.0762249	up	X:+:73639419-73643514	X:+:73639419-73643514	ENSMUSG00000031383	75590	Q7TNL7	Dusp9	dual specificity phosphatase 9 [Source:HGNC Symbol;Acc:HGNC:3076]	0.7276	0.98585	1.00789	0.09439	0.24312	0.50089	0.01909	0.16216	0.13892	0
ENSMUSG00000037337	1.04243	0.011481	0.0552649	up	7:+:28982050-29003279	7:+:28982050-29003279	ENSMUSG00000037337	26411	P70218	Map4k1	Mus musculus mitogen-activated protein kinase kinase kinase kinase 1 (Map4k1), transcript variant 2, mRNA. [Source:RefSeq mRNA;Acc:NM_001355054]	2.19503	3.09352	1.93462	1.33604	2.87415	1.07368	0.48977	1.49599	0.36867	0.69296
ENSMUSG00000069893	1.01171	0.0141334	0.0641823	up	11:-:48946150-48979398	11:-:48946150-48979398	ENSMUSG00000069893	667214	Q5SVP0	9930111J21Rik1	RIKEN cDNA 9930111J21 gene 1 [Source:MGI Symbol;Acc:MGI:3041173]	0.54984	0.36202	0.38069	0.86608	1.05698	0.54636	0.14863	0.33493	0.14162	0.20499
ENSMUSG00000111905	-1.17798378053725	0.015121	0.0675671	down	10:+:34018815-34020762	10:+:34018815-34020762	ENSMUSG00000111905	-	-	Gm48045	predicted gene, 48045 [Source:MGI Symbol;Acc:MGI:6097362]	0.88635	0.75376	0.26573	0.19785	0.24707	0.64608	0.88033	0.58266	0.71174	0.61168
ENSMUSG00000078921	2.23789	0.0179166	0.076801	up	11:-:49057194-49064206	11:-:49057194-49064206	ENSMUSG00000078921	100039796	Q62293	Tgtp2	T-cell-specific guanine nucleotide triphosphate-binding protein 1 [Source:UniProtKB/Swiss-Prot;Acc:Q62293]	0.31113	0.17233	0.22904	0.94012	1.29005	0.96384	0.01769	0.21463	0.02145	0.17076
ENSMUSG00000095320	-2.83556020640554	0.0169421	0.0737356	down	JH584294.1:-:121048-121713	JH584294.1:-:121048-121713	ENSMUSG00000095320	100504362	P84444	Ccl21a	predicted gene 1987	4.0424	2.64494	0.12877	0.15979	0.74828	0.65224	1.03415	25.8816	1.41093	5.7721
ENSMUSG00000049526	1.17199	0.0174532	0.075444	up	9:-:59518685-59539847	9:-:59518685-59539847	ENSMUSG00000049526	73893	Q80W35	Tmem202	transmembrane protein 202 [Source:MGI Symbol;Acc:MGI:1921143]	0.56624	0.68341	0.94171	0.49005	0.84735	0.52317	0.30496	0.14802	0.07397	0.40484
ENSMUSG00000039209	2.1527	0.0188221	0.079795	up	16:+:10170226-10174911	16:+:10170226-10174911	ENSMUSG00000039209	68172	Q9CQD0	Rpl39l	ribosomal protein L39 like [Source:HGNC Symbol;Acc:HGNC:17094]	2.62774	2.01065	1.24582	0.85028	0.65157	0.44173	0.50027	0.30352	0.15168	0
ENSMUSG00000112693	-1.28636734126312	0.0170672	0.0741478	down	19:+:12905320-12906841	19:+:12905320-12906841	ENSMUSG00000112693	433224	-	Gm5512	required for meiotic nuclear division 1 pseudogene	0.53385	0.36593	0.23807	0.59086	0.39528	0.06891	0.75115	0.58003	0.41407	0.41204
ENSMUSG00000058755	1.6427	0.0182069	0.0777836	up	11:+:4236420-4241026	11:+:4236420-4241026	ENSMUSG00000058755	18413	P53347	Osm	Oncostatin-M [Source:UniProtKB/Swiss-Prot;Acc:P53347]	0.7376	0.6017	0.38732	0.14136	0.55607	0.66935	0.02287	0.11102	0.22191	0.13801
ENSMUSG00000026773	-1.06453793780551	0.00579655	0.0330525	down	2:-:11471433-11554077	2:-:11471433-11554077	ENSMUSG00000026773	170768	A7UAK4	Pfkfb3	6-phosphofructo-2-kinase/fructose-2,6-biphosphatase 3 [Source:HGNC Symbol;Acc:HGNC:8874]	5.08431	6.79688	4.31992	9.62541	10.8531	7.55977	9.20279	21.575	17.8954	6.41978
ENSMUSG00000022899	-2.47840211825092	0.0131084	0.0607811	down	16:-:36750178-36784962	16:-:36750178-36784962	ENSMUSG00000022899	57738	Q80XC0	Slc15a2	solute carrier family 15 (H+/peptide transporter), member 2 [Source:MGI Symbol;Acc:MGI:1890457]	1.06257	0.02752	0.03517	1.29167	0.15531	0.07125	1.05203	0.45408	1.34435	0.2471
ENSMUSG00000034438	1.51246	0.0165711	0.0725414	up	5:-:105014150-105139540	5:-:105014150-105139540	ENSMUSG00000034438	76074	Q2V6D6	Gbp8	guanylate-binding protein 8	0.36874	0.39705	0.34579	0.82089	1.97452	0.67016	0.13584	0.2564	0.07322	0.16393
ENSMUSG00000048747	1.10706	0.0168328	0.073369	up	4:-:97568133-97778078	4:-:97568133-97778078	ENSMUSG00000048747	319865	A2AK50,A2AK51,Q8C3D7,A0A087WQA2,F6S0S7	E130114P18Rik	RIKEN cDNA E130114P18 gene	0.91836	0.94037	0.7084	1.00465	0.6763	0.69202	0.66037	0.18492	0.12321	0.24521
ENSMUSG00000050921	1.44686	0.0170101	0.0739546	up	X:+:107088492-107104974	X:+:107088492-107104974	ENSMUSG00000050921	78826	Q8BFU7	P2ry10	Mus musculus purinergic receptor P2Y, G-protein coupled 10 (P2ry10), transcript variant 2, mRNA. [Source:RefSeq mRNA;Acc:NM_001357810]	0.40871	0.45844	0.32982	0.88317	1.69469	0.73859	0.12199	0.2749	0.0634	0.2734
ENSMUSG00000045232	1.56038	0.0200073	0.0837269	up	8:-:84042929-84045000	8:-:84042929-84045000	ENSMUSG00000045232	212108	Q8CHK2	Rln3	Relaxin-3 Relaxin-3 B chain Relaxin-3 A chain [Source:UniProtKB/Swiss-Prot;Acc:Q8CHK2]	0.3204	0.71875	0.48988	0.6079	0.94892	0.24814	0	0.19892	0.19881	0.09892
ENSMUSG00000108101	1.82502	0.0199143	0.0833991	up	6:-:48045548-48045955	6:-:48045548-48045955	ENSMUSG00000108101	-	-	Gm45738	predicted gene 45738 [Source:MGI Symbol;Acc:MGI:5804853]	2.61542	1.95573	3.55459	1.65411	4.38947	1.12532	0.22303	2.16505	0.54096	0
ENSMUSG00000006014	3.77819	0.0128898	0.0600718	up	1:-:150449412-150466165	1:-:150449412-150466165	ENSMUSG00000006014	96875	A0A0R4J207	Prg4	proteoglycan 4 (megakaryocyte stimulating factor, articular superficial zone protein) [Source:MGI Symbol;Acc:MGI:1891344]	13.4076	20.3	18.2987	1.99607	2.47393	1.65406	0.53423	0.30939	0.19142	0.29305
ENSMUSG00000108260	-1.56852668112906	0.0193066	0.0814835	down	6:-:56905911-56906582	6:-:56905911-56906582	ENSMUSG00000108260	100042327	-	Gm3793	predicted gene 3793 [Source:MGI Symbol;Acc:MGI:3781966]	0.15114	0.60276	0.84732	0.66911	0.08953	0.54625	1.39194	0.46917	0.75026	0.83991
ENSMUSG00000101903	1.78717	0.0205786	0.0856912	up	1:-:154003396-154006221	1:-:154003396-154006221	ENSMUSG00000101903	-	-	Gm29291	predicted gene 29291 [Source:MGI Symbol;Acc:MGI:5579997]	0.84437	0.90199	0.18443	0.30515	0.57161	0.49824	0.06172	0.37445	0.07485	0
ENSMUSG00000031409	1.69253	0.0194215	0.0818031	up	X:-:135208687-135210687	X:-:135208687-135210687	ENSMUSG00000031409	66104	Q9DB24	Tceal6	transcription elongation factor A (SII)-like 6 [Source:MGI Symbol;Acc:MGI:1923939]	1.54992	1.63621	1.62633	0.74959	0.32403	1.36513	0.23324	0.45283	0.05657	0.33777
ENSMUSG00000113136	1.57143	0.0200309	0.0838035	up	12:+:99643093-99647221	12:+:99643093-99647221	ENSMUSG00000113136	105245440	-	Gm19951	uncharacterized LOC105245440	0.7648	1.18192	0.70162	0.29022	1.26847	0.47385	0.11739	0.04748	0.47456	0.14167
ENSMUSG00000098874	-1.65238241797717	0.0210126	0.0869202	down	6:+:17694902-17695085	6:+:17694902-17695085	ENSMUSG00000098874	-	-	Gm27960	predicted gene, 27960 [Source:MGI Symbol;Acc:MGI:5531342]	0.27599	0	0	0	0.32697	0.285	1.12969	0.6854	0	0.68166
ENSMUSG00000035983	-1.12682798282803	0.0177595	0.0763739	down	12:+:40222758-40229184	12:+:40222758-40229184	ENSMUSG00000035983	629820	Q9DC38	Gm7008	predicted gene 7008	0.43319	0.09967	0.47552	0.71653	0.71057	0.44732	0.61377	0.66202	0.74435	0.53495
ENSMUSG00000105471	1.64851	0.02116	0.087402	up	5:-:109769407-109796298	5:-:109769407-109796298	ENSMUSG00000105471	100310753	-	A430073D23Rik	RIKEN cDNA A430073D23 gene [Source:MGI Symbol;Acc:MGI:4361019]	0.99274	0.6091	0.31136	0.86934	0.54281	0.31543	0	0.09482	0.09477	0.47153
ENSMUSG00000058542	1.77625	0.0216096	0.0888597	up	17:-:6131854-6132405	17:-:6131854-6132405	ENSMUSG00000058542	100270751	-	Gm15590	predicted gene 15590 [Source:MGI Symbol;Acc:MGI:3831433]	1.19597	1.74276	0.93775	0.3491	0.65393	0.76	0.37656	0.3427	0	0.11361
ENSMUSG00000112765	1.39331	0.0208676	0.0864969	up	12:-:79917019-79936264	12:-:79917019-79936264	ENSMUSG00000112765	77290	-	9430078K24Rik	RIKEN cDNA 9430078K24 gene	0.73345	0.73127	0.42721	0.48596	0.66203	0.43279	0.07148	0.69389	0.13003	0.04313
ENSMUSG00000074553	-1.16076093360087	0.0213264	0.087905	down	14:+:40006220-40006549	14:+:40006220-40006549	ENSMUSG00000074553	100040439	-	Eif1-ps1	eukaryotic translation initiation factor 1, pseudogene 1 [Source:MGI Symbol;Acc:MGI:3642383]	0.61555	0.30686	0.47058	0.7786	0.54692	1.43018	0.94483	0.76433	0.95487	1.71036
ENSMUSG00000109448	-1.82646690976055	0.0220501	0.0903666	down	8:+:4652064-4652477	8:+:4652064-4652477	ENSMUSG00000109448	-	-	Gm45224	predicted gene 45224 [Source:MGI Symbol;Acc:MGI:5753800]	0.12266	0.73379	0.25007	0.15516	0	0.25333	1.25521	0.15231	0.76113	0.30296
ENSMUSG00000031762	2.57196	0.0217268	0.0893039	up	8:+:94172664-94173568	8:+:94172664-94173568	ENSMUSG00000031762	17750	P02798	Mt2	Metallothionein-2 [Source:UniProtKB/Swiss-Prot;Acc:P02798]	4.83644	6.1137	2.99314	0.54621	0.40926	2.22958	0.08838	0.21448	0.32154	0.21331
ENSMUSG00000116241	-1.6031694739198	0.0216886	0.089172	down	15:-:99254525-99254835	15:-:99254525-99254835	ENSMUSG00000116241	-	-	AC161198.1	-	0.16329	0.1628	1.1651	1.65233	1.93446	0.33723	1.16965	1.41929	0.81057	1.81485
ENSMUSG00000083083	-1.79883641404804	0.0224539	0.0916445	down	15:+:91822687-91823223	15:+:91822687-91823223	ENSMUSG00000083083	100416730	-	Gm15382	predicted gene 15382 [Source:MGI Symbol;Acc:MGI:3705661]	0.5674	0	0	0.7177	0.44813	0.19531	0.48385	0.35227	0.46943	1.05106
ENSMUSG00000080451	1.37585	0.0225525	0.0919112	up	13:-:61823544-61823664	13:-:61823544-61823664	ENSMUSG00000080451	-	-	Gm24193	predicted gene, 24193 [Source:MGI Symbol;Acc:MGI:5453970]	0.41969	0.41844	1.2834	1.59259	0	0.43339	0	0	0	0
ENSMUSG00000096983	-1.17244491365879	0.0184207	0.0785138	down	11:-:88039578-88047360	11:-:88039578-88047360	ENSMUSG00000096983	72087	-	2010015M23Rik	RIKEN cDNA 2010015M23 gene [Source:MGI Symbol;Acc:MGI:1919337]	0.97415	0.67565	0.38855	0.96432	0.25088	0.87473	1.38691	0.68369	1.31405	0.73226
ENSMUSG00000100084	-1.10737416768877	0.0206655	0.0859346	down	15:-:99972158-99973287	15:-:99972158-99973287	ENSMUSG00000100084	70281	Q9D6P9	2310068J16Rik	RIKEN cDNA 2310068J16 gene	0.49434	0.53768	0.50389	0.34107	0.42592	0.13922	0.55185	0.33482	0.55771	1.05447
ENSMUSG00000075334	1.0174	0.0204717	0.0853185	up	2:-:54084093-54085552	2:-:54084093-54085552	ENSMUSG00000075334	67874	Q9JJ72	Rprm	Protein reprimo [Source:UniProtKB/Swiss-Prot;Acc:Q9JJ72]	1.28696	1.31781	0.95727	0.57195	0.70051	0.6106	0.24915	0.38871	0.34532	0.21477
ENSMUSG00000096361	-1.51844384007063	0.0229581	0.0930045	down	17:+:47410363-47410740	17:+:47410363-47410740	ENSMUSG00000096361	545208	J3QP80	Gm5814	Morf4 family associated protein 1 pseudogene	0.53738	0.93763	0.41082	0.16993	0.63663	0.41619	0.27495	1.66818	1.50052	1.49317
ENSMUSG00000030427	1.38719	0.0206824	0.0859592	up	7:-:3908280-3915503	7:-:3908280-3915503	ENSMUSG00000030427	18726	A0A0B4J1F3	Lilra6	leukocyte immunoglobulin-like receptor, subfamily A (with TM domain), member 6 [Source:MGI Symbol;Acc:MGI:1195969]	0.84915	0.41501	0.69584	0.18954	0.51285	0.46422	0.05111	0.33079	0.1653	0.08225
ENSMUSG00000101236	1.57762	0.0236891	0.0953164	up	12:-:116507616-116507883	12:-:116507616-116507883	ENSMUSG00000101236	627375	-	Gm6750	predicted gene 6750 [Source:MGI Symbol;Acc:MGI:3779628]	1.70539	0.56677	0.57944	0.47936	0.67345	0.58701	0.38781	0.23529	0	0
ENSMUSG00000107603	1.12038	0.0212093	0.0875457	up	6:+:4506087-4507878	6:+:4506087-4507878	ENSMUSG00000107603	-	-	Gm43921	predicted gene, 43921 [Source:MGI Symbol;Acc:MGI:5690313]	0.65179	0.48032	1.0399	0.57352	0.80574	0.40969	0.116	0.14075	0.42202	0.20998
ENSMUSG00000095585	1.7934	0.0236984	0.0953211	up	JH584293.1:-:41602-43114	JH584293.1:-:41602-43114	ENSMUSG00000095585	-	-	CR974586.3	-	0.32553	0.81141	0	0.61764	1.73543	0.33615	0	0	0	0.201
ENSMUSG00000050896	1.21191	0.0186846	0.0793324	up	2:-:84871924-84886710	2:-:84871924-84886710	ENSMUSG00000050896	269295	Q7M6Z0	Rtn4rl2	Reticulon-4 receptor-like 2 [Source:UniProtKB/Swiss-Prot;Acc:Q7M6Z0]	0.97789	2.08444	1.44361	1.91936	1.67781	1.39282	0.10352	0.75367	0.58586	0.95777
ENSMUSG00000112690	-2.06930340384123	0.0233935	0.0944046	down	12:-:55217176-55226072	12:-:55217176-55226072	ENSMUSG00000112690	100039830	-	Gm2446	predicted gene 2446 [Source:MGI Symbol;Acc:MGI:3780613]	0.13156	0.59027	0.1341	0.08321	0.62344	0	0.53851	0.08168	0.73471	1.38099
ENSMUSG00000092384	-1.00400888560646	0.0221035	0.0904715	down	10:-:127289696-127290788	10:-:127289696-127290788	ENSMUSG00000092384	100043045	-	Gm4189	predicted gene 4189 [Source:MGI Symbol;Acc:MGI:3782365]	1.17825	0.9398	0.48041	1.34132	0.9771	0.48668	0.96456	2.19456	1.02355	1.01854
ENSMUSG00000111082	-1.02084507143511	0.0197396	0.0828097	down	9:+:44920199-44921489	9:+:44920199-44921489	ENSMUSG00000111082	102633002	-	Gm30934	predicted gene, 30934 [Source:MGI Symbol;Acc:MGI:5590093]	1.49544	0.37275	1.33379	0.70934	1.10727	0.70778	1.339	1.77953	0.61862	1.61592
ENSMUSG00000081984	1.13101	0.0213933	0.088131	up	1:-:88204732-88205782	1:-:88204732-88205782	ENSMUSG00000081984	15504	Q5RL26	Dnajb3	DnaJ heat shock protein family (Hsp40) member B3	1.40123	2.07152	1.3298	1.16123	0.80139	0.59874	0.24722	0.71997	0.23985	0.35802
ENSMUSG00000029161	1.06476	0.0113077	0.0546916	up	5:-:30933143-30945591	5:-:30933143-30945591	ENSMUSG00000029161	68567	Q8R1U2	Cgref1	cell growth regulator with EF hand domain protein 1 isoform 2 [Source:RefSeq peptide;Acc:NP_001153621]	10.2687	9.09523	7.40902	4.56614	4.01655	5.919	1.82205	6.54195	1.18052	1.71693
ENSMUSG00000076460	-1.63074864947724	0.0243622	0.0973624	down	11:-:65734733-65734832	11:-:65734733-65734832	ENSMUSG00000076460	791070	-	Mir744	microRNA 744 [Source:MGI Symbol;Acc:MGI:3691603]	2.03131	0.50632	1.03527	0	0.60162	0	1.03932	1.26114	2.52087	0.62713
ENSMUSG00000004612	1.98113	0.0240513	0.0964622	up	7:+:43437073-43438249	7:+:43437073-43438249	ENSMUSG00000004612	72310	Q9CY55	Nkg7	natural killer cell granule protein 7 [Source:HGNC Symbol;Acc:HGNC:7830]	0.38893	0.44317	0.50971	1.05418	2.56707	0.74586	0.11371	0.6899	0	0.13723
ENSMUSG00000089026	-1.85448080830074	0.024575	0.0980391	down	8:-:13283115-13283217	8:-:13283115-13283217	ENSMUSG00000089026	-	-	Gm25014	predicted gene, 25014 [Source:MGI Symbol;Acc:MGI:5454791]	0	0.98314	3.01536	0	1.75228	0	2.01809	2.44882	2.44744	0.60887
ENSMUSG00000088400	1.18319	0.024751	0.0985264	up	11:-:106764635-106764741	11:-:106764635-106764741	ENSMUSG00000088400	-	-	Gm25889	predicted gene, 25889 [Source:MGI Symbol;Acc:MGI:5455666]	0.94921	0.47319	0	1.20065	0.56226	0.49009	0	0	0	0
ENSMUSG00000036832	1.8325	0.024063	0.0964957	up	3:+:146220963-146286186	3:+:146220963-146286186	ENSMUSG00000036832	65086	Q544B4	Lpar3	Lysophosphatidic acid receptor 3 [Source:UniProtKB/Swiss-Prot;Acc:Q9EQ31]	0.55647	0.98633	1.0504	0.23462	0.29299	0.29795	0.18981	0.2815	0.02558	0.02545
ENSMUSG00000106022	1.09005	0.0240923	0.096552	up	3:+:121428046-121429331	3:+:121428046-121429331	ENSMUSG00000106022	-	-	Gm42929	predicted gene 42929 [Source:MGI Symbol;Acc:MGI:5663066]	0.90824	0.78743	0.72453	0.54944	0.37426	0.57088	0.28286	0.24517	0.09801	0.19506
ENSMUSG00000106565	-1.74149593146752	0.0255028	0.100711	down	3:-:104634315-104634657	3:-:104634315-104634657	ENSMUSG00000106565	-	-	Gm43582	predicted gene 43582 [Source:MGI Symbol;Acc:MGI:5663719]	0.14805	0.88569	0	0.18727	0.70159	0.61154	0.60602	0.55152	0.36747	2.37688
ENSMUSG00000113263	-1.34713368274035	0.0241177	0.0966103	down	13:-:64927942-64929161	13:-:64927942-64929161	ENSMUSG00000113263	218301	-	Gm4811	predicted gene 4811 [Source:MGI Symbol;Acc:MGI:3648985]	0.29138	0.24901	0.16972	0.36856	0.29588	0.12895	0.12778	1.18878	0.61988	0.46264
ENSMUSG00000066543	1.28053	0.0259606	0.102024	up	7:+:36118274-36118828	7:+:36118274-36118828	ENSMUSG00000066543	100043872	-	Rpl17-ps9	ribosomal protein L17, pseudogene 9 [Source:MGI Symbol;Acc:MGI:3641818]	1.64701	1.55088	1.02595	1.04164	0.6504	0.56692	0.37453	0.45447	0.11355	0.22599
ENSMUSG00000046687	1.05251	0.0207232	0.0860606	up	10:+:62071123-62072362	10:+:62071123-62072362	ENSMUSG00000046687	432466	-	Gm5424	argininosuccinate synthase pseudogene	1.26957	1.79661	1.46107	2.02028	2.2318	1.48016	0.16763	1.22046	0.50824	1.0115
ENSMUSG00000062753	1.08242	0.0154969	0.0688368	up	17:-:27563575-27565749	17:-:27563575-27565749	ENSMUSG00000062753	106672	Q8R043	AI413582	expressed sequence AI413582 [Source:MGI Symbol;Acc:MGI:2146839]	6.68384	8.83702	5.73918	2.25142	2.96935	4.6138	1.93292	1.62379	0.9016	1.88409
ENSMUSG00000045620	1.07492	0.0208553	0.0864866	up	9:-:56848659-56864679	9:-:56848659-56864679	ENSMUSG00000045620	382075	Q810P2	Odf3l1	Outer dense fiber protein 3-like protein 1 [Source:UniProtKB/Swiss-Prot;Acc:Q810P2]	2.79966	3.21779	1.30796	0.9345	1.65836	1.08413	0.35811	0.57939	0.67558	0.62425
ENSMUSG00000086683	1.36502	0.027161	0.105594	up	4:-:119130292-119131001	4:-:119130292-119131001	ENSMUSG00000086683	105244674	-	Gm12867	predicted gene 12867 [Source:MGI Symbol;Acc:MGI:3651003]	0.33337	0.44317	0.56634	0.70278	0.92151	0.45899	0	0.13798	0.27581	0.13723
ENSMUSG00000080454	-1.56229202174093	0.0273088	0.106049	down	13:+:54578113-54578249	13:+:54578113-54578249	ENSMUSG00000080454	-	-	Gm24195	predicted gene, 24195 [Source:MGI Symbol;Acc:MGI:5453972]	0.37068	0	0	0	0.43914	0.38277	0.37931	0	0.92002	1.83104
ENSMUSG00000031957	1.67122	0.0267242	0.104259	up	8:-:111686519-111691010	8:-:111686519-111691010	ENSMUSG00000031957	66473	Q9CR35	Ctrb1	Chymotrypsinogen B Chymotrypsin B chain A Chymotrypsin B chain B Chymotrypsin B chain C [Source:UniProtKB/Swiss-Prot;Acc:Q9CR35]	1.27246	2.19135	1.06121	0.43896	0.27408	0.71672	0.11837	0.28728	0.21534	0.07143
ENSMUSG00000116358	1.23627	0.0267753	0.104371	up	15:-:98932137-98953551	15:-:98932137-98953551	ENSMUSG00000116358	-	-	AC161165.4	-	0.84732	1.408	0.46063	0.71451	0.60228	0.40832	0.11561	0.14028	0.35051	0.20928
ENSMUSG00000074280	1.34894	0.0261714	0.102618	up	9:+:57483963-57484371	9:+:57483963-57484371	ENSMUSG00000074280	101056162	-	Gm6166	predicted gene 6166 [Source:MGI Symbol;Acc:MGI:3645893]	2.23493	4.209	1.51874	1.72758	1.02966	2.17965	0.50822	1.23339	0.15409	0.61333
ENSMUSG00000024530	1.31859	0.0220816	0.0904324	up	18:+:67464849-67480581	18:+:67464849-67480581	ENSMUSG00000024530	225655	Q8VE85	Prelid3a	PRELI domain containing 3A	1.38264	1.09815	0.88383	0.59284	1.1105	0.89537	0.16786	0.52378	0.05816	0.92608
ENSMUSG00000111531	-1.14737829822768	0.0236063	0.0950547	down	10:+:93317403-93322725	10:+:93317403-93322725	ENSMUSG00000111531	102635316	-	Gm32688	predicted gene, 32688	1.56254	0.95205	1.23879	1.31763	1.0284	0.17928	1.1548	1.83243	1.07729	1.60803
ENSMUSG00000077167	-1.38114250158723	0.025585	0.10097	down	10:-:91118291-91118536	10:-:91118291-91118536	ENSMUSG00000077167	-	-	Gm24119	predicted gene, 24119 [Source:MGI Symbol;Acc:MGI:5453896]	0.20643	1.23492	2.52506	1.30558	2.93471	1.49219	2.32368	1.79431	1.7933	3.82397
ENSMUSG00000024245	-1.18779598449919	0.0218187	0.0895814	down	17:+:80944632-81001816	17:+:80944632-81001816	ENSMUSG00000024245	68027	Q9CZ16	Tmem178	transmembrane protein 178	0.74857	0.80605	0.5799	0.45449	0.17736	0.4638	1.40945	1.07822	0.55738	0.44373
ENSMUSG00000105059	-1.14974921552854	0.0246864	0.0983226	down	5:-:128596585-128597956	5:-:128596585-128597956	ENSMUSG00000105059	-	-	Gm42498	predicted gene 42498 [Source:MGI Symbol;Acc:MGI:5662635]	0.29611	0.11071	0.56593	0.515	0.30695	0.57332	0.30301	0.4596	0.82681	0.86848
ENSMUSG00000107747	-1.03504611367438	0.0251629	0.0998401	down	6:-:96033003-96033369	6:-:96033003-96033369	ENSMUSG00000107747	545867	-	Gm5881	predicted gene 5881 [Source:MGI Symbol;Acc:MGI:3779532]	1.24535	0.96573	2.11568	0.52508	1.31142	2.2862	1.84075	1.37454	1.88893	2.39233
ENSMUSG00000045551	2.09589	0.0288129	0.110202	up	17:-:17876471-17883940	17:-:17876471-17883940	ENSMUSG00000045551	14293	P33766	Fpr1	fMet-Leu-Phe receptor [Source:UniProtKB/Swiss-Prot;Acc:P33766]	0.88218	0.80307	1.0556	0.87328	0.49983	0.11882	0.03925	0.47626	0	0.18947
ENSMUSG00000113234	-1.71784832330309	0.0300834	0.113496	down	12:+:17993133-17993258	12:+:17993133-17993258	ENSMUSG00000113234	-	-	CT030170.1	-	0	0	0	0.5098	0	2.49713	0.82486	1.50136	0.50017	0.49772
ENSMUSG00000038421	1.2957	0.0244159	0.0975239	up	1:-:170917576-170927583	1:-:170917576-170927583	ENSMUSG00000038421	98752	Q920A9	Fcrla	Fc receptor-like A [Source:UniProtKB/Swiss-Prot;Acc:Q920A9]	1.22228	0.66735	1.09757	1.10432	2.27545	0.66113	0.2978	0.86726	0.07223	0.39533
ENSMUSG00000097467	1.15108	0.0232023	0.093828	up	9:+:44112923-44121960	9:+:44112923-44121960	ENSMUSG00000097467	-	-	Gm26737	predicted gene, 26737 [Source:MGI Symbol;Acc:MGI:5477231]	1.24076	2.18697	0.97113	0.86879	0.73496	0.48047	0.38544	0.38517	0.30246	0.16417
ENSMUSG00000098918	1.55668	0.030327	0.114144	up	3:-:99199344-99199453	3:-:99199344-99199453	ENSMUSG00000098918	102465230	-	Mir6481	microRNA 6481 [Source:MGI Symbol;Acc:MGI:5531126]	1.84664	1.38087	0.94116	0.58395	3.28154	2.86035	0.47242	0	0.57292	0
ENSMUSG00000089389	1.39434	0.0298744	0.112963	up	5:+:123518231-123518367	5:+:123518231-123518367	ENSMUSG00000089389	-	-	Gm24682	predicted gene, 24682 [Source:MGI Symbol;Acc:MGI:5454459]	1.11203	0	0	1.4066	0.87827	0.38277	0	0	0	0
ENSMUSG00000031494	2.03102	0.028367	0.109006	up	8:-:3743397-3748984	8:-:3743397-3748984	ENSMUSG00000031494	170786	Q91ZX1	Cd209a	CD209 antigen-like protein A [Source:UniProtKB/Swiss-Prot;Acc:Q91ZX1]	0.3208	0.79962	0.5232	0.81155	1.14014	2.12012	0.26262	0.35851	0	0.2377
ENSMUSG00000087263	1.20064	0.0241871	0.0968345	up	X:-:169979047-169985232	X:-:169979047-169985232	ENSMUSG00000087263	-	-	Gm15726	predicted gene 15726 [Source:MGI Symbol;Acc:MGI:3783169]	2.39447	1.98946	2.94921	5.55269	4.96422	7.41781	0.51047	1.36273	1.60959	1.35529
ENSMUSG00000021741	-1.01746838256289	0.0245453	0.0979472	down	14:+:12867553-12867885	14:+:12867553-12867885	ENSMUSG00000021741	432822	-	Gm5457	predicted pseudogene 5457 [Source:MGI Symbol;Acc:MGI:3646665]	0.7625	1.82457	1.70991	3.08634	3.43264	3.93692	4.21345	3.21913	2.0818	3.01324
ENSMUSG00000051748	1.44926	0.018711	0.0794046	up	11:+:83746940-83752642	11:+:83746940-83752642	ENSMUSG00000051748	66107	Q8BTE6	Wfdc21	WAP four-disulfide core domain 21 [Source:MGI Symbol;Acc:MGI:1913357]	5.96755	21.6993	7.8719	15.5406	27.7242	17.7619	1.55658	7.70052	1.88774	6.93601
ENSMUSG00000037594	1.02787	0.0229556	0.0930045	up	12:+:112808937-112816252	12:+:112808937-112816252	ENSMUSG00000037594	217887	Q8BHN9	BC022687	cDNA sequence BC022687	1.94321	1.96327	1.42614	0.75377	0.73667	1.17722	0.53026	0.61127	0.22508	0.41595
ENSMUSG00000023043	1.84906	0.0240725	0.096511	up	15:+:102028180-102032027	15:+:102028180-102032027	ENSMUSG00000023043	16668	P05784	Krt18	keratin 18	1.51959	1.09226	0.93657	8.49308	2.63756	3.9047	0.32546	0.7021	0.17543	0.74191
ENSMUSG00000000686	1.13403	0.0229625	0.0930045	up	11:+:77515121-77538607	11:+:77515121-77538607	ENSMUSG00000000686	67477	Q5F2F2	Abhd15	abhydrolase domain containing 15 [Source:MGI Symbol;Acc:MGI:1914727]	1.17126	0.73404	0.47756	1.29104	1.12989	0.82936	0.08561	0.68563	0.37377	0.28929
ENSMUSG00000089853	-1.373352094488	0.0313887	0.117161	down	1:-:166379839-166380493	1:-:166379839-166380493	ENSMUSG00000089853	100503318	-	Gm15853	predicted gene 15853 [Source:MGI Symbol;Acc:MGI:3801970]	0.54801	0.09106	0.7448	0.23106	0.32461	0.37726	0.65425	0.56706	1.02013	0.33838
ENSMUSG00000054196	1.38994	0.0101619	0.0504922	up	15:+:39076932-39087121	15:+:39076932-39087121	ENSMUSG00000054196	68588	Q9D1D6	Cthrc1	Collagen triple helix repeat-containing protein 1 [Source:UniProtKB/Swiss-Prot;Acc:Q9D1D6]	78.2301	82.8606	58.7825	18.347	20.356	25.3805	15.7888	18.4065	7.5167	9.44831
ENSMUSG00000066684	1.01226	0.0284995	0.109346	up	5:-:137852147-137858106	5:-:137852147-137858106	ENSMUSG00000066684	170741	Q2YFS2	Pilrb1	Paired immunoglobulin-like type 2 receptor beta [Source:UniProtKB/Swiss-Prot;Acc:Q2YFS2]	0.51898	0.9314	0.66126	0.4267	0.70706	0.37514	0.21243	0.41888	0.09661	0.16023
ENSMUSG00000024177	1.01454	0.0176389	0.0759914	up	17:-:26091734-26095508	17:-:26091734-26095508	ENSMUSG00000024177	56520	Q9WV84	Nme4	Nucleoside diphosphate kinase, mitochondrial [Source:UniProtKB/Swiss-Prot;Acc:Q9WV84]	8.48765	7.49836	5.47571	3.48805	2.58805	6.02799	2.49202	2.26792	1.46665	1.19411
ENSMUSG00000060029	1.18599	0.0311263	0.116432	up	2:-:130543791-130563749	2:-:130543791-130563749	ENSMUSG00000060029	321014	Q9CUL2	4930473A02Rik	RIKEN cDNA 4930473A02 gene	0.50458	0.61089	0.44085	0.50148	0.34158	0.81879	0.11064	0.22377	0.3131	0.04451
ENSMUSG00000093224	-1.43633946761047	0.0334565	0.122875	down	12:-:109711779-109711890	12:-:109711779-109711890	ENSMUSG00000093224	-	-	Gm25750	predicted gene, 25750 [Source:MGI Symbol;Acc:MGI:5455527]	0	0	0	0.57352	0.53716	0.46821	0.46398	0	1.12539	1.67982
ENSMUSG00000037944	1.79938	0.026735	0.10427	up	11:-:99144196-99155077	11:-:99144196-99155077	ENSMUSG00000037944	12775	P47774	Ccr7	C-C chemokine receptor type 7 [Source:UniProtKB/Swiss-Prot;Acc:P47774]	0.87291	0.9983	0.41872	2.27321	4.22773	1.45813	0.28899	0.57383	0.06372	0.34876
ENSMUSG00000080977	-1.45561488218892	0.0338452	0.123837	down	2:-:90804260-90804576	2:-:90804260-90804576	ENSMUSG00000080977	101055991	-	Gm13772	predicted gene 13772 [Source:MGI Symbol;Acc:MGI:3650155]	0.1602	0.15972	0.81646	0.81053	0.18978	0.16543	0.65572	0.79567	0.19881	0.98917
ENSMUSG00000078480	-1.00302612393018	0.0229925	0.0931083	down	4:-:88599175-88599810	4:-:88599175-88599810	ENSMUSG00000078480	269553	-	Mrpl48-ps	mitochondrial ribosomal protein L48 pseudogene [Source:MGI Symbol;Acc:MGI:3050089]	3.19388	2.30868	2.03474	1.81796	1.5135	2.22622	3.26829	3.37098	1.09	6.50797
ENSMUSG00000065387	-1.6541012116172	0.0345521	0.125784	down	9:+:65836353-65836465	9:+:65836353-65836465	ENSMUSG00000065387	-	-	n-R5s85	nuclear encoded rRNA 5S 85 [Source:MGI Symbol;Acc:MGI:4421933]	0.89881	0.44807	0	0.56845	0	0.46407	1.37962	0	1.67314	2.21993
ENSMUSG00000115003	1.1341	0.032919	0.121633	up	14:+:46787633-46788530	14:+:46787633-46788530	ENSMUSG00000115003	-	-	AC093043.1	-	1.07447	0.78936	0.4035	0.71531	0.80394	0.52557	0.34721	0.07022	0.14036	0.34918
ENSMUSG00000085761	1.83236	0.0343808	0.125311	up	4:+:142017898-142028996	4:+:142017898-142028996	ENSMUSG00000085761	78917	-	4930455G09Rik	RIKEN cDNA 4930455G09 gene	1.45093	0.88405	0.08216	0.5098	0.57297	0.83238	0.16497	0.10009	0	0.09954
ENSMUSG00000106181	-1.02818080014432	0.0291111	0.110934	down	5:-:22693561-22694719	5:-:22693561-22694719	ENSMUSG00000106181	671222	-	Gm9523	predicted gene 9523 [Source:MGI Symbol;Acc:MGI:3779932]	0.87632	0.26211	0.62527	0.44338	0.57099	0.31672	1.25543	0.43525	0.54376	0.70343
ENSMUSG00000109603	-1.10405357198925	0.0296618	0.11245	down	8:+:27008467-27012903	8:+:27008467-27012903	ENSMUSG00000109603	102634919	-	Gm32389	predicted gene, 32389 [Source:MGI Symbol;Acc:MGI:5591548]	0.37594	0.46852	0.2874	0.63402	0.2598	0.09705	0.64116	0.3112	0.31103	0.77376
ENSMUSG00000083161	1.54222	0.0297785	0.112732	up	11:+:83224454-83260960	11:+:83224454-83260960	ENSMUSG00000083161	435271	-	Gm11427	predicted gene 11427 [Source:MGI Symbol;Acc:MGI:3651774]	0.77256	1.07836	0.75248	0.15201	0.61016	0.37229	0.03514	0.21317	0.10653	0.31802
ENSMUSG00000077714	1.08401	0.0349899	0.127041	up	2:-:144265979-144266216	2:-:144265979-144266216	ENSMUSG00000077714	100313519	-	Snord17	small nucleolar RNA, C/D box 17	1.49361	1.06369	2.60993	1.61936	3.7917	1.76268	0.65503	0.52989	0.52959	0.527
ENSMUSG00000085852	1.67496	0.0325453	0.120527	up	2:+:93403547-93417830	2:+:93403547-93417830	ENSMUSG00000085852	639658	-	Gm13807	predicted gene 13807	0.78429	1.17294	0.87938	0.69443	1.11496	0.64791	0.24077	0.58431	0	0.5327
ENSMUSG00000093622	2.28751	0.0356225	0.128859	up	17:+:70834664-70836044	17:+:70834664-70836044	ENSMUSG00000093622	-	-	Gm20703	predicted gene 20703 [Source:MGI Symbol;Acc:MGI:5313150]	1.05522	2.10418	1.34451	0	0	1.49828	0.26995	0	0	0
ENSMUSG00000080783	1.05119	0.0350446	0.127177	up	19:+:18581455-18582228	19:+:18581455-18582228	ENSMUSG00000080783	666712	-	Gm8250	predicted gene 8250 [Source:MGI Symbol;Acc:MGI:3647615]	0.52489	0.78499	0.80254	0.91289	0.69955	0.47426	0.3357	0.32588	0.16285	0.08102
ENSMUSG00000047104	1.75091	0.0359966	0.129888	up	6:-:135309127-135310405	6:-:135309127-135310405	ENSMUSG00000047104	76400	E9QLE5	Pbp2	phosphatidylethanolamine binding protein 2	0.31764	0.95009	0.80944	0.40178	0.3763	0.164	0.20315	0.0493	0.1971	0
ENSMUSG00000001588	1.15651	0.0221517	0.0906182	up	11:-:69881567-69895539	11:-:69881567-69895539	ENSMUSG00000001588	216859	Q8K2H4	Acap1	ArfGAP with coiled-coil, ankyrin repeat and PH domains 1 [Source:MGI Symbol;Acc:MGI:2388270]	0.67669	0.95492	1.16728	0.80326	2.61465	0.62352	0.19176	0.60756	0.15503	0.48854
ENSMUSG00000092402	-1.03460362909442	0.0273143	0.106049	down	5:-:136863637-136869722	5:-:136863637-136869722	ENSMUSG00000092402	105242535	-	Gm20485	predicted gene 20485 [Source:MGI Symbol;Acc:MGI:5141950]	2.83558	1.9276	2.49622	1.79335	1.52694	3.59359	6.59465	2.24061	3.19907	2.22839
ENSMUSG00000096974	-1.01703652276842	0.0305428	0.114753	down	4:+:43045966-43053254	4:+:43045966-43053254	ENSMUSG00000096974	105247120	-	Gm26881	predicted gene, 26881 [Source:MGI Symbol;Acc:MGI:5477375]	0.53779	1.60857	1.56622	0.38871	1.00118	0.87267	1.96543	1.24015	0.95343	1.13851
ENSMUSG00000110237	-1.2231305361163	0.0348073	0.126519	down	7:+:138899388-138900239	7:+:138899388-138900239	ENSMUSG00000110237	100416796	-	Gm18258	predicted gene, 18258 [Source:MGI Symbol;Acc:MGI:5010443]	0.56217	0.28025	0.19101	1.54068	0.222	0.87077	0.57527	0.93073	1.16276	0.69424
ENSMUSG00000032291	-2.16308901266463	0.0359559	0.129792	down	9:+:54764748-54773110	9:+:54764748-54773110	ENSMUSG00000032291	12903	P62965	Crabp1	Cellular retinoic acid-binding protein 1 [Source:UniProtKB/Swiss-Prot;Acc:P62965]	0.88648	0.88385	0.58089	0	0.07501	0	1.4255	1.02212	0.15716	0.54737
ENSMUSG00000037636	1.75736	0.0366162	0.131527	up	X:+:36743659-36777202	X:+:36743659-36777202	ENSMUSG00000037636	194744	A2A3V2	Slc25a43	Solute carrier family 25 member 43 [Source:UniProtKB/Swiss-Prot;Acc:A2A3V2]	0.88442	0.65423	0.52345	0.32478	0.47318	0.17676	0.08758	0.17713	0	0.35232
ENSMUSG00000105296	-1.08519570337978	0.033445	0.122864	down	3:+:138000939-138016044	3:+:138000939-138016044	ENSMUSG00000105296	102634060	-	Gm19708	predicted gene, 19708 [Source:MGI Symbol;Acc:MGI:5011893]	0.46761	0.27973	0.95329	0.82807	1.32954	0.96574	0.95701	1.97416	1.39274	0.57747
ENSMUSG00000072688	1.34971	0.0379538	0.135089	up	5:-:117318497-117319244	5:-:117318497-117319244	ENSMUSG00000072688	100039359	Q3US04	Gm10399	predicted gene 10399	1.22204	1.15072	0.76123	0.687	0.24129	0.63096	0.27789	0.0843	0.08425	0.33536
ENSMUSG00000111980	-1.03329722005887	0.0361096	0.130187	down	10:+:33463905-33464348	10:+:33463905-33464348	ENSMUSG00000111980	100504597	-	Gm20304	predicted gene, 20304 [Source:MGI Symbol;Acc:MGI:5012489]	0.34313	0.68421	0.58292	1.01271	0.271	1.18108	0.5852	1.27818	0.99358	0.98872
ENSMUSG00000090106	-1.68922777382039	0.0397074	0.139283	down	1:-:44018470-44018649	1:-:44018470-44018649	ENSMUSG00000090106	-	-	Gm15838	predicted gene 15838 [Source:MGI Symbol;Acc:MGI:3801943]	0.28213	0	0.28758	0	2.33962	0	0.2887	0.35032	0.70024	1.74203
ENSMUSG00000079339	1.37339	0.0357445	0.12922	up	19:-:34592888-34601968	19:-:34592888-34601968	ENSMUSG00000079339	667373	E9PXF7	Ifit1bl1	interferon induced protein with tetratricpeptide repeats 1B like 1 [Source:MGI Symbol;Acc:MGI:3650685]	0.51341	0.11128	0.40956	0.76234	0.81978	0.53016	0.06853	0.19402	0.13851	0.0827
ENSMUSG00000064380	1.3841	0.0401381	0.140524	up	9:+:120129351-120129553	9:+:120129351-120129553	ENSMUSG00000064380	-	-	Gm26448	predicted gene, 26448 [Source:MGI Symbol;Acc:MGI:5456225]	0.75048	0.74825	0.50999	0.63285	0	0.51665	0.25599	0	0	0
ENSMUSG00000077569	-1.37479639045451	0.0410541	0.142633	down	3:-:90010595-90010730	3:-:90010595-90010730	ENSMUSG00000077569	-	-	Gm24608	predicted gene, 24608 [Source:MGI Symbol;Acc:MGI:5454385]	0.7468	1.11688	0.38062	0.47231	0	0	0.3821	0.46366	0.92679	1.38338
ENSMUSG00000087159	-1.03970448570504	0.0362889	0.130704	down	X:+:169320622-169368190	X:+:169320622-169368190	ENSMUSG00000087159	100040950	-	Gm15246	predicted gene 15246 [Source:MGI Symbol;Acc:MGI:3708120]	0.65632	0.40898	0.83625	0.20754	1.26349	0.59302	0.50371	0.91682	0.91631	1.31708
ENSMUSG00000084800	1.55787	0.0410218	0.142561	up	11:-:52038850-52039471	11:-:52038850-52039471	ENSMUSG00000084800	-	-	Gm12205	predicted gene 12205 [Source:MGI Symbol;Acc:MGI:3650261]	1.05981	0.96861	1.17031	0.44685	0.83703	0.2736	0.45188	0.10966	0	0.3272
ENSMUSG00000099428	-1.45665103818643	0.0414157	0.143403	down	13:-:9140731-9140881	13:-:9140731-9140881	ENSMUSG00000099428	-	-	Gm28155	predicted gene 28155 [Source:MGI Symbol;Acc:MGI:5578861]	0	0	0	0	0.79684	0	0	1.25279	0.41736	0.41532
ENSMUSG00000065551	1.24355	0.0409278	0.142353	up	7:-:141221384-141221493	7:-:141221384-141221493	ENSMUSG00000065551	387206	-	Mir210	microRNA 210 [Source:MGI Symbol;Acc:MGI:2676886]	1.38498	0.92058	0.94116	0	0.54692	0	0	0	0	0
ENSMUSG00000081378	1.42501	0.041789	0.144303	up	8:-:119602170-119602625	8:-:119602170-119602625	ENSMUSG00000081378	628061	-	Rps13-ps4	ribosomal protein S13, pseudogene 4 [Source:MGI Symbol;Acc:MGI:3648822]	0.89092	0.77724	0.79462	1.40865	0.65967	0.345	0	0.27657	0.13821	0.68764
ENSMUSG00000022236	1.00751	0.0378427	0.134817	up	15:-:31441211-31453737	15:-:31441211-31453737	ENSMUSG00000022236	252967	A0A0R4J1E7	Ropn1l	ropporin 1-like	1.43274	1.00523	0.86543	0.40272	0.81724	0.76714	0.3258	0.19767	0.19756	0.45872
ENSMUSG00000080411	1.59941	0.0420723	0.145059	up	12:+:109715671-109715791	12:+:109715671-109715791	ENSMUSG00000080411	100316673	-	Mir1193	microRNA 1193 [Source:MGI Symbol;Acc:MGI:3783366]	2.09846	0.41844	1.7112	4.24691	3.48042	0.86677	0	0.52113	0	1.03658
ENSMUSG00000099749	-1.25058712847195	0.0416914	0.144057	down	10:+:21743867-21747006	10:+:21743867-21747006	ENSMUSG00000099749	-	-	Gm29323	predicted gene 29323 [Source:MGI Symbol;Acc:MGI:5580029]	0.45888	0.45752	0.46774	0.96739	0.18121	0.6318	0.78262	0.37986	1.70842	0.94447
ENSMUSG00000083287	-1.59177871906757	0.0413804	0.143365	down	2:-:53696121-53696804	2:-:53696121-53696804	ENSMUSG00000083287	207933	-	Gm13502	predicted gene 13502 [Source:MGI Symbol;Acc:MGI:3649894]	0.14849	0.22207	0.07568	0.37564	0.87955	0.15333	0.15195	0.46094	1.84274	0.55012
ENSMUSG00000085642	1.02337	0.0358542	0.129489	up	12:-:20874125-20921262	12:-:20874125-20921262	ENSMUSG00000085642	382686	Q8C3E6	3110053B16Rik	RIKEN cDNA 3110053B16 gene [Source:MGI Symbol;Acc:MGI:1920435]	0.52971	0.8496	0.63384	0.43697	0.27284	0.8086	0.1414	0.20018	0.28581	0.14221
ENSMUSG00000085723	-1.13964766281944	0.04039	0.141154	down	10:-:93674218-93683322	10:-:93674218-93683322	ENSMUSG00000085723	100504069	-	Gm15915	predicted gene 15915	0.27964	0.22305	0.39906	0.35371	0.26503	0.17326	0.744	0.41668	0.13881	0.82881
ENSMUSG00000114254	-1.50935163245117	0.0442222	0.150557	down	13:+:83687222-83687441	13:+:83687222-83687441	ENSMUSG00000114254	-	-	Gm48067	predicted gene, 48067 [Source:MGI Symbol;Acc:MGI:6097396]	0	0.23014	0.94116	0	0.27346	0.71509	0.47242	1.43312	0.28646	0.57012
ENSMUSG00000031098	1.42252	0.0388526	0.137238	up	7:+:142434850-142440396	7:+:142434850-142440396	ENSMUSG00000031098	55925	Q9R0N6	Syt8	synaptotagmin VIII [Source:MGI Symbol;Acc:MGI:1859867]	1.12612	1.04258	0.9019	0.33915	0.28588	0.27687	0.10975	0.36622	0.1331	0.06622
ENSMUSG00000082154	1.04582	0.0400714	0.140307	up	7:-:104501055-104502149	7:-:104501055-104502149	ENSMUSG00000082154	672495	-	Gm16464	predicted gene 16464 [Source:MGI Symbol;Acc:MGI:3643716]	0.55652	0.64735	0.56727	0.58662	1.37355	0.76624	0.14237	0.63345	0.23022	0.11454
ENSMUSG00000093483	-1.40572137748041	0.0372694	0.133476	down	11:+:83291699-83294632	11:+:83291699-83294632	ENSMUSG00000093483	613254	-	AA465934	expressed sequence AA465934	1.21421	1.35303	1.31047	0.09034	0.76154	0.22127	1.31559	1.24163	0.7091	1.32306
ENSMUSG00000081544	-1.43828669181331	0.0392953	0.138401	down	4:-:152157007-152157490	4:-:152157007-152157490	ENSMUSG00000081544	-	-	Gm13077	predicted gene 13077 [Source:MGI Symbol;Acc:MGI:3649703]	1.04923	1.98761	0.74865	0.26543	1.49161	0.10835	2.25472	1.04227	1.04168	1.03658
ENSMUSG00000087496	1.67348	0.04494	0.152451	up	2:-:32873755-32876001	2:-:32873755-32876001	ENSMUSG00000087496	-	-	Gm13523	predicted gene 13523 [Source:MGI Symbol;Acc:MGI:3651426]	0.8325	0.10375	0.84858	0.26326	0.36985	0.96713	0.10649	0	0.25829	0
ENSMUSG00000108435	-1.12169189987081	0.0402764	0.140889	down	6:-:72347029-72348458	6:-:72347029-72348458	ENSMUSG00000108435	-	-	Gm45051	predicted gene 45051 [Source:MGI Symbol;Acc:MGI:5753627]	0.1582	0.42062	0.53753	0.26681	0.24989	0.49009	0.91736	0.72028	0.19633	0.52098
ENSMUSG00000080530	-1.53281800910607	0.045167	0.153027	down	11:-:109466311-109466431	11:-:109466311-109466431	ENSMUSG00000080530	-	-	Gm25540	predicted gene, 25540 [Source:MGI Symbol;Acc:MGI:5455317]	0.83938	0.83689	0	0	0.99441	3.4671	0.85894	1.5634	2.6042	1.55487
ENSMUSG00000038210	2.41442	0.0383396	0.135951	up	6:-:52242106-52245810	6:-:52242106-52245810	ENSMUSG00000038210	15396	P31311	Hoxa11	Homeobox protein Hox-A11 [Source:UniProtKB/Swiss-Prot;Acc:P31311]	2.42034	1.83753	2.78397	0.58982	0.52612	0.55031	1.20428	0.193	0.13778	0
ENSMUSG00000083240	-1.21380505919659	0.042897	0.147261	down	2:-:40127504-40127860	2:-:40127504-40127860	ENSMUSG00000083240	100042604	-	Gm13453	predicted gene 13453 [Source:MGI Symbol;Acc:MGI:3651618]	1.13799	1.13461	0.86998	0.17993	0.33704	1.32201	1.01894	1.58967	0.70612	1.581
ENSMUSG00000061126	-1.52173883022825	0.0384601	0.136246	down	17:+:32468462-32492479	17:+:32468462-32492479	ENSMUSG00000061126	320997	Q8BGU0	Cyp4f39	cytochrome P450, family 4, subfamily f, polypeptide 39	0.44463	0.06333	1.16541	0.44189	0.11287	0.13118	1.23496	0.35492	0.43354	0.35298
ENSMUSG00000000318	1.25058	0.0175296	0.0756551	up	11:+:70156197-70170834	11:+:70156197-70170834	ENSMUSG00000000318	17312	P49300	Clec10a	C-type lectin domain family 10 member A [Source:UniProtKB/Swiss-Prot;Acc:P49300]	4.50195	7.71964	3.7497	11.3889	13.9457	13.7114	1.25478	4.35026	1.80434	3.82898
ENSMUSG00000062380	1.58884	0.036933	0.132568	up	8:+:123411424-123422015	8:+:123411424-123422015	ENSMUSG00000062380	22152	Q9ERD7	Tubb3	tubulin, beta 3 class III [Source:MGI Symbol;Acc:MGI:107813]	3.26227	2.846	1.16385	0.55019	0.35427	1.45978	0.25037	0.33756	0.30364	0.23501
ENSMUSG00000086076	1.62125	0.0491778	0.162755	up	17:+:35180535-35184662	17:+:35180535-35184662	ENSMUSG00000086076	667612	-	Ncr3-ps	natural cytotoxicity triggering receptor 3, pseudogene [Source:MGI Symbol;Acc:MGI:2149332]	0.29019	0.96441	0.29579	0.12235	0.91675	0.49943	0.29695	0	0	0.11945
ENSMUSG00000111977	1.02476	0.0387817	0.137052	up	10:+:79637856-79639520	10:+:79637856-79639520	ENSMUSG00000111977	-	-	Gm47163	predicted gene, 47163 [Source:MGI Symbol;Acc:MGI:6095939]	1.098	1.2772	0.71505	0.88732	0.83106	0.94486	0.37453	0.79531	0.0757	0.41432
ENSMUSG00000022584	1.4882	0.0323613	0.120027	up	15:-:75108158-75111970	15:-:75108158-75111970	ENSMUSG00000022584	100041546	P0CW03	Ly6c2	Mus musculus lymphocyte antigen 6 complex, locus C2 (Ly6c2), transcript variant 1, mRNA. [Source:RefSeq mRNA;Acc:NM_001357693]	2.05725	1.44134	2.24813	0.53919	2.10785	1.12918	0.22759	1.67999	0.069	0.5722
ENSMUSG00000055413	1.34026	0.0427905	0.146999	up	17:+:35394126-35397800	17:+:35394126-35397800	ENSMUSG00000055413	15016	Q9CZ20,F2WVG6,F2WVG7,F2WVG8,Q62142	H2-Q5	histocompatibility 2, Q region locus 5	0.63837	0.35006	0.65071	1.21121	2.00412	0.65921	0.39195	0.2378	0.03961	0.35476
ENSMUSG00000000673	1.85529	0.0497933	0.164309	up	17:-:83831356-83846790	17:-:83831356-83846790	ENSMUSG00000000673	107766	Q78JT3	Haao	3-hydroxyanthranilate 3,4-dioxygenase	0.62336	0.53864	0.76248	0.36796	2.21544	0.12874	0.08505	0.30961	0	0.2566
ENSMUSG00000098021	-1.99787464750625	0.0471021	0.157653	down	15:+:39180511-39181436	15:+:39180511-39181436	ENSMUSG00000098021	671215	-	Gm9522	predicted gene 9522 [Source:MGI Symbol;Acc:MGI:3779931]	0.05484	0	1.06211	0.48557	0.12994	1.07598	1.34685	0.20429	0.34029	1.55767
ENSMUSG00000068457	-3.63022666602416	0.0223134	0.0911776	down	Y:-:1096861-1245759	Y:-:1096861-1245759	ENSMUSG00000068457	22290	G3X9F2	Uty	ubiquitously transcribed tetratricopeptide repeat gene, Y chromosome [Source:MGI Symbol;Acc:MGI:894810]	2.70225	2.4098	2.34208	0	3.36723	0	2.6166	3.07847	3.1411	3.0937
ENSMUSG00000049233	-1.00139328535732	0.0254871	0.10069	down	13:-:107414144-107414729	13:-:107414144-107414729	ENSMUSG00000049233	621156	-	Apoo-ps	apolipoprotein O, pseudogene	3.55305	7.86261	4.24003	5.69999	8.41851	7.51697	3.01508	8.93129	12.1526	15.9458
ENSMUSG00000033508	2.11005	0.0491937	0.16279	up	6:+:86628164-86629710	6:+:86628164-86629710	ENSMUSG00000033508	67855	Q09PK2	Asprv1	Retroviral-like aspartic protease 1 [Source:UniProtKB/Swiss-Prot;Acc:Q09PK2]	1.31306	1.4728	3.51337	0.33218	0.97223	0.33898	0.30232	0.36685	0	0.36485
ENSMUSG00000046908	1.24711	0.0412345	0.143063	up	14:+:55765962-55768494	14:+:55765962-55768494	ENSMUSG00000046908	16995	A7VJD3	Ltb4r1	Leukotriene B4 receptor 1 [Source:UniProtKB/Swiss-Prot;Acc:O88855]	1.8579	2.86937	2.56219	1.15198	0.77684	1.31664	0.18639	1.62845	0.18084	0.85477
ENSMUSG00000013974	1.39055	0.0482806	0.160657	up	8:+:3665754-3669259	8:+:3665754-3669259	ENSMUSG00000013974	69189	Q9D8U6	Mcemp1	Mast cell-expressed membrane protein 1 [Source:UniProtKB/Swiss-Prot;Acc:Q9D8U6]	1.29166	1.3556	2.07886	0.42995	0.72484	0.4914	0.45218	0.37986	0.04218	0.33581
ENSMUSG00000089075	-1.50846402999079	0.0474903	0.158604	down	3:+:103082876-103083175	3:+:103082876-103083175	ENSMUSG00000089075	-	-	Gm23820	predicted gene, 23820 [Source:MGI Symbol;Acc:MGI:5453597]	1.01565	0.16877	3.10582	4.49642	4.21131	2.09759	2.42507	1.68152	6.30216	4.59896
ENSMUSG00000040258	-1.03402054074189	0.0479513	0.159798	down	10:-:127525473-127534559	10:-:127525473-127534559	ENSMUSG00000040258	104080	G3X9N5	Nxph4	neurexophilin 4 [Source:MGI Symbol;Acc:MGI:1336197]	0.93986	0.51387	0.71078	0.57523	0.35917	0.12523	0.99278	1.05409	0.41387	0.44929
ENSMUSG00000030468	1.01497	0.0412087	0.143007	up	7:+:43408204-43418358	7:+:43408204-43418358	ENSMUSG00000030468	243958	Q80ZE3	Siglecg	Sialic acid-binding Ig-like lectin 10 [Source:UniProtKB/Swiss-Prot;Acc:Q80ZE3]	0.69739	0.3898	0.61393	0.66827	1.61482	0.73106	0.12975	0.52482	0.1049	0.48281
ENSMUSG00000059159	-1.0183829704183	0.0365915	0.131455	down	6:-:52346730-52346942	6:-:52346730-52346942	ENSMUSG00000059159	666487	-	Gm8129	predicted pseudogene 8129 [Source:MGI Symbol;Acc:MGI:3646863]	20.027	24.7216	16.2825	3.92042	4.23673	9.10926	20.4936	13.3219	10.9474	15.6047
ENSMUSG00000085925	1.22414	0.0206198	0.0858014	up	12:-:109589193-109600330	12:-:109589193-109600330	ENSMUSG00000085925	353326	Q7M732	Rtl1	retrotransposon Gaglike 1	4.1853	3.41633	6.49692	17.3872	13.2757	7.41481	1.54475	1.97363	3.24128	3.56078
ENSMUSG00000019987	3.61545	0.0462481	0.155716	up	10:-:24915221-24927484	10:-:24915221-24927484	ENSMUSG00000019987	11846	Q61176	Arg1	arginase, liver	8.95762	31.2472	31.3881	0.83609	1.72816	4.18954	0.32654	0.50944	0.28286	0.39407
ENSMUSG00000028111	1.08026	0.0200906	0.0839812	up	3:+:95499256-95509362	3:+:95499256-95509362	ENSMUSG00000028111	13038	P55097	Ctsk	cathepsin K [Source:MGI Symbol;Acc:MGI:107823]	95.419	66.8393	82.3015	54.0386	49.5378	66.5902	19.1435	111.101	11.1705	20.3237
ENSMUSG00000021214	-1.27460026370291	0.0442625	0.150645	down	13:-:4132615-4150654	13:-:4132615-4150654	ENSMUSG00000021214	105349	Q8K023	Akr1c18	Mus musculus aldo-keto reductase family 1, member C18 (Akr1c18), transcript variant 2, mRNA. [Source:RefSeq mRNA;Acc:NM_001346535]	0.67318	1.09066	0.60041	4.25747	6.82861	5.4308	2.23879	5.95568	3.23723	2.9616
ENSMUSG00000001348	1.68187	0.0297492	0.112665	up	9:-:22126727-22135711	9:-:22126727-22135711	ENSMUSG00000001348	11433	Q05117	Acp5	Tartrate-resistant acid phosphatase type 5 [Source:UniProtKB/Swiss-Prot;Acc:Q05117]	29.594	21.2254	27.2588	10.9167	14.6107	14.4403	1.20315	58.1803	1.83166	2.93485
ENSMUSG00000056673	-3.14346736507779	0.0473015	0.15819	down	Y:+:897788-956786	Y:+:897788-956786	ENSMUSG00000056673	20592	Q62240	Kdm5d	Lysine-specific demethylase 5D [Source:UniProtKB/Swiss-Prot;Acc:Q62240]	2.11985	2.03676	1.99012	0.00424	2.59071	0	1.65178	1.45958	1.92423	2.09264
ENSMUSG00000069045	-3.97526966222867	0.0418851	0.144525	down	Y:-:1260771-1286629	Y:-:1260771-1286629	ENSMUSG00000069045	26900	Q3TUR4	Ddx3y	ATP-dependent RNA helicase DDX3Y [Source:UniProtKB/Swiss-Prot;Acc:Q62095]	18.2169	21.9025	17.7424	0	20.887	0	20.1606	20.5581	18.898	19.3001
